# Peopling of Tibet Plateau and multiple waves of admixture of Tibetans inferred from both modern and ancient genome-wide data

**DOI:** 10.1101/2020.07.03.185884

**Authors:** Mengge Wang, Xing Zou, Hui-Yuan Ye, Zheng Wang, Yan Liu, Jing Liu, Fei Wang, Hongbin Yao, Pengyu Chen, Ruiyang Tao, Shouyu Wang, Lan-Hai Wei, Renkuan Tang, Chuan-Chao Wang, Guanglin He

## Abstract

Archeologically attested human occupation on the Tibet Plateau (TP) can be traced back to 160 thousand years ago (kya, Xiahe) via archaic people and 30~40 kya via anatomically modern human in Nwya Devu. However, the past human movements and peopling of the TP keep in its infancy in the modern/ancient DNA studies. Here, we performed the first modern/ancient genomic meta-analysis among 3,017 Paleolithic to present-day eastern Eurasian genomes (2,444 modern individuals from 183 populations (including 98 Ü-Tsang/Ando/Kham Tibetans) and 573 ancients (including 161 Chinese ancients first meta-analyzed here)). Closer genetic connection between ancient-modern highland Tibetans and lowland island/coastal Neolithic northern East Asians was identified, reflecting the main ancestry of high-altitude Tibeto-Burman speakers originated from the ancestors of Houli/Yangshao/Longshan ancients in the middle and lower Yellow River basin, consistent with the common North-China origin of Sino-Tibetan language and dispersal pattern of millet farmers. Although the shared common northern East Asian lineage between Tibetans and lowland East Asians, we still identified genetic differentiation between Highlanders and lowland northern East Asians, the former harboring more deeply diverged Hoabinhian/Onge ancestry and the latter possessing more modern Neolithic southern East Asian and Siberian ancestry, which suggested the co-existence of Paleolithic and Neolithic ancestries in modern and Neolithic East Asian Highlanders. Tibetans from Ü-Tsang/Ando/Kham Tibetan regions showed strong population stratifications consistent with their cultural backgrounds and geographic terrains (showed as barriers for human movements): stronger Chokhopani affinity in Ü-Tsang Tibetans, more western Eurasian ancestry in Ando and greater Neolithic southern East Asian ancestry in Kham Tibetan. Modern combined ancient genomes documented multiple waves of human migrations in TP past: the first layer of local Hunter-Gatherer mixed with Qijia Farmer arose the Chokhopani-associated Proto-Tibetan-Burman, admixture with the additional genetic materials from the western Eurasian steppe, Yellow River and Yangtze River respectively gave rise to modern Ando, Ü-Tsang and Kham Tibetans.

## Supplementary Tables for "Peopling of Tibet Plateau and multiple waves of admixture of Tibetans inferred from both modern and ancient genome-wide data": Supplementary Tables.xlsx (part 1 of 3)

### Sheet: Table S1
Table S1. Pairwise Fst genetic distance between eleven modern Tibetans and other 71 worldwide reference populations.
Populations	Tubalar	Altaian	Bashkir_south	Bashkir_central	Bashkir_north	Buryat_Aginsky	Karelian	Karakalpak	Kazakh	Mordovian	Mongol_Uuld	Nogai2	Tatar_Siberian	Tatar_Kazan	Tatar_Mishar	Chuvash	Tuvinian	Udmurt	Yukagir	Nganasan	Mbuti	Yakut_HGDP	Tujia_HGDP	Yi_HGDP	Miao_HGDP	Uyghur_HGDP	Dai_HGDP	She_HGDP	Tu_HGDP	Kalmyk	Selkup	Atayal	Ami	Thai	Dusun	Kankanaey	Murut	Tofalar	Vietnamese	Tibetan_Gannan	Maonan_Huanjiang	Zhuang_Guangxi	Gelao_Longlin	Baoan_Jishishan	Yugur_Sunan	Kyrgyz_Urumqi	Dong_Guizhou	Tibetan_Chamdo	Mulam_Luocheng	Qiang_Daofu	Tibetan_Xunhua	Tibetan_Gangcha	Tibetan_Lhasa	TibetanHO_Yunnan	Tibetan_Nagqu	Tibetan_Yajiang	Tibetan_Shigatse	Tibetan_Xinlong	Tibetan_Shannan	BoY	Cham	CoLao	Cong	Dao	Ede	Giarai	HaNhi	Hmong	KhoMu	Kinh_Vietnam	LaChi	Vietnam_Lahu	LoLo	Mang	Muong	Nung	PaThen	PhuLa	Sila	Tay	Mlabri	Htin_Mal
Tubalar	0	0.018574	0.0243891	0.027403	0.0308231	0.029007	0.0509802	0.0193736	0.0186495	0.0483428	0.0248076	0.0184796	0.0198223	0.0347247	0.0414381	0.0357251	0.0261227	0.038927	0.0332189	0.0671162	0.221975	0.0368145	0.0469013	0.0458753	0.051028	0.0194091	0.0549314	0.0553786	0.0363272	0.0235908	0.0355148	0.0996573	0.0742012	0.0494953	0.0665882	0.084576	0.0727287	0.0487699	0.0505716	0.0367241	0.0571736	0.0533592	0.0560205	0.0379157	0.038597	0.0198637	0.053266	0.046019	0.0556517	0.0451101	0.0364796	0.0387061	0.0448798	0.0569105	0.0436951	0.0441722	0.0455344	0.0434238	0.0459093	0.0870786	0.0457766	0.0744378	0.0578925	0.0581877	0.0542563	0.0553449	0.0553846	0.0761056	0.0631846	0.0510515	0.0833537	0.0643328	0.0741617	0.0852726	0.0563194	0.0548175	0.0738376	0.0572339	0.0767584	0.0583407	0.169404	0.0870849
Altaian	0.018574	0	0.019548	0.0262562	0.0308727	0.00940525	0.0563705	0.009964	0.00703765	0.0535387	0.00626286	0.0100258	0.0142933	0.0363833	0.0440834	0.0363019	0.00709451	0.0391248	0.0167116	0.0459065	0.219189	0.0180237	0.025953	0.02505	0.0305167	0.011446	0.0354345	0.0346549	0.0169465	0.00690324	0.02684	0.0812995	0.0542558	0.0316065	0.0481067	0.0650218	0.0539946	0.0298236	0.0310673	0.0172469	0.0371854	0.0335592	0.0360529	0.0190084	0.01835	0.00692957	0.0328121	0.0254137	0.0355739	0.0241598	0.0167774	0.0196737	0.0254809	0.0363606	0.0237844	0.0238107	0.0263323	0.0229578	0.0261594	0.0680312	0.0299298	0.0548405	0.0390774	0.0387426	0.0380191	0.0393897	0.0359701	0.0567286	0.0448116	0.0316044	0.0645254	0.0452269	0.0551209	0.0672903	0.0365222	0.0356136	0.0542301	0.03783	0.057077	0.0387501	0.155474	0.0697362
Bashkir_south	0.0243891	0.019548	0	0.00378327	0.0067822	0.0297833	0.0223633	0.00708567	0.00996993	0.0200966	0.0245514	0.00677736	0.00492744	0.00959159	0.0141689	0.0113352	0.0277389	0.015243	0.031851	0.0714294	0.206428	0.0394665	0.0509714	0.049503	0.0547825	0.00811864	0.0572055	0.0588419	0.0384827	0.0227661	0.0281605	0.101484	0.0758708	0.0506274	0.0669097	0.0861614	0.0738416	0.0502234	0.0528307	0.0366869	0.0604967	0.0569543	0.0585312	0.0392858	0.0415987	0.0137032	0.0564378	0.0501153	0.0588606	0.0489514	0.0353707	0.0419699	0.0483275	0.0581977	0.0465767	0.0471776	0.0487086	0.0476246	0.0488725	0.0897993	0.044546	0.077186	0.0604001	0.0615561	0.0520168	0.0531176	0.0585298	0.0805707	0.0641436	0.0529758	0.0862164	0.0672121	0.0761402	0.0862688	0.0581724	0.0577782	0.0774903	0.060086	0.0793688	0.0612311	0.170075	0.0871555
Bashkir_central	0.027403	0.0262562	0.00378327	0	0.00129431	0.0390038	0.0121634	0.00871513	0.0134957	0.00989745	0.0330403	0.00827093	0.00532612	0.00252425	0.00609734	0.00466455	0.0360162	0.0092371	0.0398305	0.0825623	0.203811	0.0494267	0.0612173	0.0597235	0.0648373	0.00958085	0.0665354	0.0694854	0.0480629	0.0308451	0.033194	0.111047	0.0854594	0.0596222	0.0760166	0.0960196	0.0828325	0.059182	0.0620129	0.0453818	0.0708021	0.0671498	0.0684878	0.0484914	0.0519239	0.0188661	0.0667723	0.0604684	0.0690758	0.0592355	0.044969	0.0517102	0.057993	0.0681418	0.0569093	0.05697	0.0588429	0.0575632	0.0582209	0.0996489	0.0515845	0.0869249	0.0701313	0.0713937	0.0593584	0.0605517	0.0684926	0.090951	0.0729516	0.0631825	0.0960437	0.0767061	0.0856967	0.0959278	0.0670727	0.0679487	0.0873596	0.0696522	0.08962	0.0713473	0.179411	0.0956568
Bashkir_north	0.0308231	0.0308727	0.0067822	0.00129431	0	0.0449375	0.00974762	0.0121318	0.0172773	0.00730572	0.038918	0.0107314	0.00731532	0.00145242	0.00483701	0.0042127	0.041401	0.00806737	0.0447418	0.0888815	0.205725	0.0551855	0.0682072	0.0664826	0.0719238	0.0125139	0.0731516	0.0762665	0.0547485	0.036294	0.0365635	0.116468	0.0918056	0.0654398	0.0817323	0.101652	0.0884885	0.0640866	0.0689829	0.0523542	0.0771016	0.0736839	0.075095	0.0547006	0.0581911	0.0232769	0.073416	0.066916	0.0758752	0.0661227	0.0508804	0.0578865	0.0642868	0.0750056	0.0633591	0.0638972	0.0651005	0.0644655	0.063963	0.105463	0.0570754	0.0932571	0.0760608	0.0778176	0.0646237	0.0659576	0.074558	0.0973237	0.078548	0.0694205	0.101668	0.0826041	0.091518	0.101226	0.0740523	0.0741218	0.0933192	0.0761888	0.0954082	0.0778368	0.183638	0.101107
Buryat_Aginsky	0.029007	0.00940525	0.0297833	0.0390038	0.0449375	0	0.075498	0.0127284	0.00785362	0.0726109	0.00248522	0.0160081	0.0227454	0.0520913	0.0611257	0.0515401	0.00750018	0.0547963	0.0141287	0.0405806	0.230043	0.0120704	0.0208587	0.0202341	0.0258927	0.0177301	0.0320578	0.0304813	0.0133831	0.00305246	0.0320752	0.0819605	0.0518585	0.0289366	0.0459707	0.0637289	0.0528275	0.0322163	0.0276686	0.0150109	0.0329709	0.0290163	0.0324918	0.0162059	0.013753	0.00909417	0.0282064	0.0209905	0.0311121	0.0197949	0.0148917	0.014968	0.0222795	0.0329985	0.0201857	0.0200574	0.0230639	0.0182069	0.0231625	0.0678173	0.0286465	0.0524312	0.0363092	0.035081	0.037798	0.0388278	0.0323538	0.0538039	0.0426814	0.027073	0.0625913	0.0423449	0.0527064	0.0670649	0.0332498	0.0312649	0.051359	0.0346721	0.055854	0.0348309	0.166994	0.0716757
Karelian	0.0509802	0.0563705	0.0223633	0.0121634	0.00974762	0.075498	0	0.0309088	0.038677	0.00573394	0.0686033	0.0290252	0.0239682	0.00768399	0.00766529	0.0112883	0.0701593	0.0196126	0.0727142	0.12286	0.217948	0.0857732	0.100584	0.0982571	0.104145	0.0320911	0.104008	0.10831	0.0854954	0.0647211	0.0601314	0.148357	0.12297	0.0947414	0.11206	0.133424	0.119043	0.0938923	0.100149	0.0828996	0.108385	0.104721	0.106099	0.0848042	0.089345	0.0471903	0.104793	0.0982425	0.107158	0.0982746	0.083261	0.0882404	0.0955858	0.10744	0.0951723	0.0954483	0.0964084	0.0965632	0.0953737	0.137003	0.0849229	0.124315	0.106535	0.109164	0.0923198	0.094015	0.105827	0.128591	0.10842	0.100319	0.132758	0.113281	0.122573	0.130664	0.104982	0.104852	0.125099	0.107292	0.126806	0.10909	0.21276	0.130605
Karakalpak	0.0193736	0.009964	0.00708567	0.00871513	0.0121318	0.0127284	0.0309088	0	0.00156899	0.0299472	0.00747781	0.000184801	0.00389273	0.0142676	0.0186082	0.0165032	0.0151926	0.0197996	0.0221151	0.0614702	0.203168	0.0257481	0.0297976	0.0285676	0.0338544	-8.84814e-05	0.0377108	0.0382541	0.0191444	0.0065017	0.0266869	0.0832931	0.0565605	0.0346714	0.0488209	0.066838	0.0551218	0.0386586	0.0327522	0.0126186	0.042178	0.0389214	0.0385107	0.02067	0.0235117	0.00293124	0.0372117	0.0298791	0.0405595	0.0281217	0.00492904	0.0245247	0.0277242	0.0316327	0.025172	0.0257152	0.0290807	0.0264235	0.0280446	0.0710977	0.0274959	0.0582279	0.041863	0.0420185	0.0362783	0.0380459	0.0393971	0.0630866	0.046271	0.0344402	0.0676278	0.0481763	0.0578345	0.0691297	0.0384661	0.0386299	0.0581845	0.0411322	0.0610267	0.0417973	0.157022	0.0703422
Kazakh	0.0186495	0.00703765	0.00996993	0.0134957	0.0172773	0.00785362	0.038677	0.00156899	0	0.0371422	0.00377986	0.000980061	0.00557104	0.0201103	0.0255578	0.0220321	0.0106482	0.0251062	0.0178309	0.0541373	0.207085	0.0200603	0.0235092	0.0229031	0.0279561	0.000815907	0.032233	0.0320071	0.0142735	0.00305359	0.0258817	0.0774929	0.0513081	0.0294297	0.0436378	0.0620225	0.0498853	0.0338876	0.0277905	0.00937512	0.0359141	0.0325318	0.033008	0.0157537	0.0174008	0.00103717	0.0306922	0.023919	0.034232	0.0226516	0.00278989	0.0187779	0.0227633	0.0274319	0.020239	0.0202051	0.0236436	0.0206722	0.0231912	0.0648014	0.0240051	0.0524415	0.0364314	0.0362653	0.0322269	0.0337053	0.033853	0.0560793	0.0411933	0.0288677	0.0621246	0.0421283	0.0518465	0.0642369	0.0327889	0.0326196	0.0519026	0.0354242	0.0552546	0.0358205	0.151447	0.0657596
Mordovian	0.0483428	0.0535387	0.0200966	0.00989745	0.00730572	0.0726109	0.00573394	0.0299472	0.0371422	0	0.0652482	0.0262914	0.0216958	0.0048281	0.00466909	0.0089141	0.0672806	0.0169864	0.0705017	0.11796	0.212099	0.0824134	0.0956528	0.0935186	0.0987076	0.0286254	0.099057	0.102769	0.081294	0.061924	0.0577539	0.13934	0.116299	0.0900795	0.106386	0.12584	0.112654	0.0894948	0.0950403	0.0785556	0.10294	0.0997989	0.101294	0.0807216	0.0852287	0.0443041	0.0997138	0.0937515	0.102058	0.0935995	0.0790296	0.0841702	0.0910593	0.102172	0.0903733	0.0909311	0.091458	0.0922607	0.0906288	0.128886	0.0808242	0.118204	0.101306	0.103754	0.0879236	0.0889517	0.101213	0.121929	0.103254	0.0954896	0.1257	0.107897	0.116113	0.123761	0.0998932	0.0999323	0.118714	0.102173	0.120343	0.103684	0.197842	0.123247
Mongol_Uuld	0.0248076	0.00626286	0.0245514	0.0330403	0.038918	0.00248522	0.0686033	0.00747781	0.00377986	0.0652482	0	0.0115507	0.0180926	0.0452242	0.0539573	0.0449355	0.00591579	0.0494708	0.015063	0.0458296	0.224334	0.0134567	0.0154988	0.01515	0.0208498	0.0123733	0.0271382	0.0249426	0.00852255	0.00101002	0.0306205	0.0764375	0.0464803	0.0236301	0.0405536	0.0589213	0.0473185	0.0324713	0.0217744	0.00907159	0.0282067	0.0243051	0.0271811	0.0106637	0.00903232	0.00455892	0.0230879	0.0155728	0.0260435	0.0139805	0.00782623	0.0106015	0.0168125	0.0283943	0.0145391	0.0146593	0.0178437	0.0127374	0.0174634	0.0618574	0.0226829	0.0472291	0.0311297	0.0297454	0.0319932	0.0334473	0.0273339	0.0490992	0.0380712	0.0221092	0.0580878	0.0374151	0.0486654	0.0631048	0.0277774	0.0266828	0.0474066	0.0291977	0.0506569	0.0301102	0.164575	0.0657055
Nogai2	0.0184796	0.0100258	0.00677736	0.00827093	0.0107314	0.0160081	0.0290252	0.000184801	0.000980061	0.0262914	0.0115507	0	0.00324862	0.0132688	0.0184718	0.0154491	0.0163414	0.0200615	0.023284	0.0627969	0.205643	0.0270446	0.0333959	0.0324889	0.0374212	0.00142049	0.0410194	0.0419847	0.0226993	0.00990122	0.0271845	0.0874196	0.0604459	0.0356162	0.0527669	0.0714609	0.0591425	0.0413606	0.0365206	0.0210666	0.0441602	0.0404406	0.0420208	0.0229986	0.0253556	0.00411421	0.0396944	0.0331915	0.0426636	0.0318071	0.0188083	0.025837	0.0322387	0.0421076	0.0309133	0.0303166	0.0330292	0.0300667	0.0323383	0.0751738	0.0304472	0.0614108	0.0442717	0.0453684	0.0387964	0.0399033	0.0427251	0.065062	0.0495901	0.0368004	0.0716184	0.0512862	0.0611012	0.0724899	0.0416128	0.0414397	0.0616728	0.0442502	0.0648578	0.0451382	0.164257	0.0744774
Tatar_Siberian	0.0198223	0.0142933	0.00492744	0.00532612	0.00731532	0.0227454	0.0239682	0.00389273	0.00557104	0.0216958	0.0180926	0.00324862	0	0.00987323	0.0153603	0.0111448	0.0211359	0.0147295	0.0252019	0.0636106	0.205281	0.0326475	0.0430774	0.0417277	0.0472486	0.00493525	0.0505631	0.0513973	0.0313969	0.0167406	0.0234611	0.095243	0.069224	0.0443136	0.0605541	0.0798392	0.0672457	0.043922	0.045953	0.0293002	0.0535119	0.0500411	0.0514219	0.0323753	0.034436	0.00904811	0.0491482	0.0424713	0.0522055	0.0413057	0.0287401	0.0347891	0.0408788	0.0509239	0.0395379	0.0393191	0.0416008	0.0399538	0.0413511	0.0834202	0.0383987	0.0705484	0.0534713	0.0543833	0.0460169	0.0475114	0.0513423	0.0735347	0.0573078	0.0463995	0.0788621	0.0601301	0.0692608	0.0799485	0.0512556	0.0508505	0.06989	0.0530539	0.0724061	0.0541215	0.165002	0.0814502
Tatar_Kazan	0.0347247	0.0363833	0.00959159	0.00252425	0.00145242	0.0520913	0.00768399	0.0142676	0.0201103	0.0048281	0.0452242	0.0132688	0.00987323	0	0.00303332	0.0035319	0.04805	0.00950007	0.0518227	0.0990845	0.206684	0.0627783	0.0748261	0.0731711	0.0786845	0.0153977	0.0800294	0.0831381	0.0610171	0.0423462	0.0430279	0.12482	0.0986467	0.0710612	0.0883591	0.109066	0.095247	0.0723083	0.0751711	0.0581865	0.0838954	0.0803395	0.0815314	0.0606135	0.0649171	0.0273928	0.0800272	0.0736268	0.0824467	0.0734028	0.0570276	0.0644659	0.0711785	0.0821882	0.0704321	0.070354	0.0718716	0.0715002	0.0708586	0.113583	0.0621962	0.100041	0.0826663	0.0843424	0.0696536	0.0709438	0.081717	0.104891	0.0851054	0.075744	0.10893	0.0895795	0.0988544	0.107594	0.0806274	0.0807322	0.100954	0.0830979	0.102681	0.0844879	0.193991	0.107687
Tatar_Mishar	0.0414381	0.0440834	0.0141689	0.00609734	0.00483701	0.0611257	0.00766529	0.0186082	0.0255578	0.00466909	0.0539573	0.0184718	0.0153603	0.00303332	0	0.00658046	0.0567409	0.0146268	0.0610995	0.110726	0.210616	0.0718884	0.0846711	0.0826536	0.0882237	0.0202529	0.0890601	0.0931846	0.0699321	0.0504301	0.0508205	0.135476	0.108236	0.0798764	0.0979779	0.119522	0.10529	0.0814595	0.0845032	0.0673451	0.0930567	0.0895196	0.0909488	0.0693589	0.0739623	0.0346013	0.0891936	0.0825412	0.091706	0.0825661	0.0670912	0.0735018	0.0797927	0.0917181	0.0792788	0.0795497	0.081213	0.0806845	0.0797313	0.123995	0.070607	0.110084	0.0922156	0.0941768	0.0782884	0.0795803	0.0911414	0.114047	0.0945328	0.0851806	0.119512	0.0996657	0.108714	0.11803	0.0899095	0.0896469	0.111087	0.0919866	0.11368	0.0941002	0.206697	0.117555
Chuvash	0.0357251	0.0363019	0.0113352	0.00466455	0.0042127	0.0515401	0.0112883	0.0165032	0.0220321	0.0089141	0.0449355	0.0154491	0.0111448	0.0035319	0.00658046	0	0.0469932	0.0120151	0.0500542	0.094653	0.209785	0.0611644	0.0755875	0.0738362	0.0796315	0.0173192	0.0807947	0.0835337	0.0619528	0.0423715	0.0411449	0.124848	0.0992482	0.0723828	0.0893744	0.109907	0.0963529	0.0704199	0.0765698	0.0591658	0.0848301	0.0813916	0.0828509	0.0616269	0.0656835	0.0285813	0.0810997	0.0740795	0.0835065	0.0738891	0.0589574	0.0649575	0.0715409	0.0824257	0.0706707	0.0712061	0.0725009	0.0719467	0.0718833	0.114426	0.0643018	0.101256	0.0832937	0.0856002	0.0720591	0.0725907	0.0826772	0.105939	0.0860687	0.0769361	0.110635	0.0907932	0.0995577	0.1095	0.0813089	0.0816406	0.101862	0.0840558	0.103225	0.0856211	0.194201	0.109316
Tuvinian	0.0261227	0.00709451	0.0277389	0.0360162	0.041401	0.00750018	0.0701593	0.0151926	0.0106482	0.0672806	0.00591579	0.0163414	0.0211359	0.04805	0.0567409	0.0469932	0	0.0501244	0.0151114	0.0381724	0.227919	0.0147326	0.0251222	0.0237031	0.0301967	0.0180416	0.0356126	0.0341927	0.0168263	0.00668144	0.0280221	0.0819104	0.054405	0.0320527	0.0487375	0.0659372	0.0550381	0.022649	0.0310833	0.017435	0.0367393	0.0330543	0.036027	0.0192016	0.0175991	0.0102422	0.0320858	0.0243469	0.0348794	0.0233654	0.017154	0.0183646	0.025138	0.0365154	0.0226857	0.0233542	0.0255991	0.0219219	0.025913	0.0681051	0.031893	0.0553053	0.0396811	0.038532	0.0403621	0.041148	0.0359068	0.0563764	0.0455511	0.0313328	0.0654116	0.0453789	0.0549349	0.068643	0.0367338	0.0354025	0.0542748	0.0381597	0.0573096	0.0383085	0.160029	0.0724385
Udmurt	0.038927	0.0391248	0.015243	0.0092371	0.00806737	0.0547963	0.0196126	0.0197996	0.0251062	0.0169864	0.0494708	0.0200615	0.0147295	0.00950007	0.0146268	0.0120151	0.0501244	0	0.0531787	0.0969804	0.215944	0.0646702	0.079795	0.0784172	0.084321	0.0215957	0.0853095	0.0890829	0.0660078	0.0465981	0.0419702	0.132739	0.105187	0.0769293	0.0950396	0.115982	0.10215	0.073886	0.0814365	0.0633076	0.089603	0.0858142	0.0873409	0.0658085	0.0698007	0.0327946	0.085723	0.0791632	0.088048	0.0781311	0.0639226	0.0691838	0.0763303	0.0869922	0.0756531	0.0757252	0.0772815	0.0762006	0.0764455	0.120751	0.0685875	0.107188	0.0887798	0.0906162	0.0766862	0.0774533	0.0872955	0.111079	0.091427	0.0815884	0.116707	0.0957602	0.105854	0.115329	0.0868399	0.0866812	0.107599	0.0889589	0.109518	0.0901835	0.205651	0.115738
Yukagir	0.0332189	0.0167116	0.031851	0.0398305	0.0447418	0.0141287	0.0727142	0.0221151	0.0178309	0.0705017	0.015063	0.023284	0.0252019	0.0518227	0.0610995	0.0500542	0.0151114	0.0531787	0	0.0324827	0.23465	0.0177881	0.0384977	0.0369082	0.0434147	0.0259977	0.0488664	0.047219	0.0290911	0.0153094	0.0292554	0.0946149	0.06746	0.0440665	0.0610715	0.0784576	0.0673715	0.0355918	0.0435615	0.0315708	0.0492424	0.0455098	0.0489292	0.0312705	0.0300458	0.018135	0.0450118	0.0370462	0.0476794	0.035956	0.0305565	0.0308404	0.0378424	0.0501404	0.0354491	0.0361534	0.0379168	0.0355238	0.0383594	0.081301	0.0433486	0.0679097	0.0520886	0.0512189	0.0514012	0.0529186	0.0486422	0.0691914	0.058042	0.0439611	0.0783857	0.058053	0.0681101	0.0805308	0.0492869	0.0475725	0.0672253	0.050503	0.0697642	0.0511184	0.172587	0.0840859
Nganasan	0.0671162	0.0459065	0.0714294	0.0825623	0.0888815	0.0405806	0.12286	0.0614702	0.0541373	0.11796	0.0458296	0.0627969	0.0636106	0.0990845	0.110726	0.094653	0.0381724	0.0969804	0.0324827	0	0.27295	0.0405455	0.0706917	0.0685695	0.0755423	0.0679173	0.0823647	0.0793659	0.0617938	0.0470698	0.0512727	0.126359	0.0996403	0.0761352	0.0951655	0.110705	0.10099	0.0516132	0.0771105	0.0667346	0.0807782	0.0765247	0.0818086	0.0648007	0.0609975	0.0533094	0.077032	0.0680026	0.0791542	0.0668112	0.0702883	0.0609547	0.0696661	0.0846924	0.0681345	0.0683892	0.0700879	0.0672638	0.0713937	0.112253	0.0796189	0.100156	0.0846365	0.0829388	0.0873585	0.08825	0.0808958	0.0994482	0.0911685	0.0763718	0.109297	0.0900595	0.099871	0.113603	0.0827649	0.0803089	0.0986669	0.0825528	0.101538	0.0830901	0.20308	0.118351
Mbuti	0.221975	0.219189	0.206428	0.203811	0.205725	0.230043	0.217948	0.203168	0.207085	0.212099	0.224334	0.205643	0.205281	0.206684	0.210616	0.209785	0.227919	0.215944	0.23465	0.27295	0	0.24018	0.240556	0.238825	0.243231	0.204007	0.242634	0.246951	0.230686	0.222709	0.2326	0.279293	0.25838	0.234626	0.248246	0.266519	0.254797	0.250361	0.239353	0.230733	0.245912	0.243114	0.244418	0.231293	0.233923	0.212542	0.242617	0.238567	0.244602	0.239324	0.231073	0.233074	0.237471	0.246828	0.23699	0.236952	0.237598	0.237287	0.237018	0.269629	0.226564	0.261672	0.243768	0.246823	0.231103	0.232715	0.243539	0.26466	0.244164	0.239578	0.267292	0.251011	0.257939	0.264334	0.241123	0.243233	0.26	0.244527	0.261208	0.245873	0.332756	0.263045
Yakut_HGDP	0.0368145	0.0180237	0.0394665	0.0494267	0.0551855	0.0120704	0.0857732	0.0257481	0.0200603	0.0824134	0.0134567	0.0270446	0.0326475	0.0627783	0.0718884	0.0611644	0.0147326	0.0646702	0.0177881	0.0405455	0.24018	0	0.0333591	0.0325675	0.0385205	0.0296391	0.0451028	0.042599	0.0251805	0.0139337	0.0369173	0.090985	0.0636335	0.0408452	0.0581551	0.0753353	0.0646421	0.0362085	0.0399407	0.0280635	0.04529	0.0414516	0.0445617	0.028137	0.0259364	0.0191619	0.0409729	0.0322371	0.0437172	0.0311611	0.0276811	0.0264305	0.0337867	0.0468049	0.0316439	0.0318301	0.0340831	0.0305576	0.0343399	0.0775567	0.0414304	0.0642921	0.0477493	0.0472999	0.0503217	0.051472	0.0452754	0.0646869	0.0557712	0.0400875	0.0742866	0.0543502	0.0645326	0.0778605	0.0455856	0.0437676	0.0630653	0.0466941	0.0664687	0.0473197	0.170763	0.0820699
Tujia_HGDP	0.0469013	0.025953	0.0509714	0.0612173	0.0682072	0.0208587	0.100584	0.0297976	0.0235092	0.0956528	0.0154988	0.0333959	0.0430774	0.0748261	0.0846711	0.0755875	0.0251222	0.079795	0.0384977	0.0706917	0.240556	0.0333591	0	0.00585084	0.00385095	0.0304722	0.00841758	0.00852876	0.00375293	0.0169677	0.0577057	0.0594334	0.0275241	0.00867762	0.0239534	0.0405432	0.0305472	0.0552504	0.00406435	0.0062352	0.00753316	0.00454777	0.00895026	0.00678706	0.00243224	0.0223803	0.00360592	0.0130146	0.00595926	0.00815997	0.00753717	0.0102262	0.0146705	0.0232049	0.012954	0.00917241	0.0160079	0.00379339	0.0161793	0.0468293	0.0121457	0.0302492	0.0173801	0.0113154	0.0208051	0.0217732	0.0146312	0.0299893	0.0233202	0.0048365	0.0408539	0.0245716	0.0312173	0.048771	0.00876388	0.00724592	0.0286657	0.0121399	0.0397358	0.0110962	0.154082	0.0529934
Yi_HGDP	0.0458753	0.02505	0.049503	0.0597235	0.0664826	0.0202341	0.0982571	0.0285676	0.0229031	0.0935186	0.01515	0.0324889	0.0417277	0.0731711	0.0826536	0.0738362	0.0237031	0.0784172	0.0369082	0.0685695	0.238825	0.0325675	0.00585084	0	0.00990324	0.0298193	0.0161647	0.0152487	0.00411348	0.0169139	0.0557194	0.0696006	0.0369272	0.0150293	0.0320987	0.0496277	0.0386761	0.0538816	0.011775	0.00607347	0.0159606	0.0127021	0.0152852	0.00750457	0.00430241	0.0219299	0.0117348	0.0052965	0.0145167	0.0039769	0.00524866	0.00498645	0.008401	0.017806	0.0056511	0.00503717	0.00965153	0.00357211	0.00985946	0.0531398	0.0174758	0.0368272	0.019731	0.0185183	0.0252033	0.0261485	0.0161894	0.0368509	0.0273547	0.0125055	0.0469176	0.0263999	0.0371456	0.051552	0.0161478	0.015406	0.0362961	0.017225	0.0403295	0.0184412	0.157263	0.0568112
Miao_HGDP	0.051028	0.0305167	0.0547825	0.0648373	0.0719238	0.0258927	0.104145	0.0338544	0.0279561	0.0987076	0.0208498	0.0374212	0.0472486	0.0786845	0.0882237	0.0796315	0.0301967	0.084321	0.0434147	0.0755423	0.243231	0.0385205	0.00385095	0.00990324	0	0.0353476	0.00973615	0.0121033	0.00910938	0.0226065	0.0620396	0.0638637	0.0313561	0.0105044	0.0262717	0.0439057	0.0326231	0.0601834	0.00655103	0.0115859	0.00906148	0.00676776	0.0103718	0.0116032	0.0073577	0.0274054	0.00598722	0.0174251	0.00902233	0.0130952	0.0135553	0.0148692	0.0194059	0.0284052	0.0181799	0.01492	0.0204638	0.00846295	0.0204529	0.048987	0.0142897	0.030483	0.0197586	0.0127245	0.021272	0.0234619	0.0179055	0.0271691	0.025228	0.00714223	0.0422222	0.0274469	0.0330054	0.0498297	0.0107843	0.009143	0.0295354	0.0144701	0.0422466	0.0138235	0.15565	0.0527822
Uyghur_HGDP	0.0194091	0.011446	0.00811864	0.00958085	0.0125139	0.0177301	0.0320911	-8.84814e-05	0.000815907	0.0286254	0.0123733	0.00142049	0.00493525	0.0153977	0.0202529	0.0173192	0.0180416	0.0215957	0.0259977	0.0679173	0.204007	0.0296391	0.0304722	0.0298193	0.0353476	0	0.037873	0.0387641	0.0206677	0.0109845	0.029652	0.0863669	0.0577588	0.0325009	0.0493644	0.0698846	0.0562341	0.0448113	0.0332547	0.0183006	0.0413589	0.0375626	0.0390934	0.0215134	0.0234893	0.00480176	0.0361999	0.031055	0.0395343	0.0296947	0.0161377	0.0240409	0.0297648	0.0399025	0.0276304	0.0277048	0.0306588	0.0271406	0.0301314	0.0740269	0.0268911	0.0591589	0.0417735	0.0425059	0.0353826	0.0364874	0.0404322	0.0624112	0.0462561	0.0336466	0.0699824	0.0492327	0.0594132	0.0713401	0.0388327	0.0384406	0.0589604	0.0407643	0.0630046	0.0420772	0.166318	0.0717755
Dai_HGDP	0.0549314	0.0354345	0.0572055	0.0665354	0.0731516	0.0320578	0.104008	0.0377108	0.032233	0.099057	0.0271382	0.0410194	0.0505631	0.0800294	0.0890601	0.0807947	0.0356126	0.0853095	0.0488664	0.0823647	0.242634	0.0451028	0.00841758	0.0161647	0.00973615	0.037873	0	0.0144628	0.0157904	0.0283054	0.0665662	0.0581312	0.0265319	0.00494663	0.0206224	0.0397391	0.026637	0.0662549	0.00299394	0.0175204	0.00469116	0.002526	0.00814167	0.0174859	0.0142584	0.0322308	0.00466843	0.0272419	0.0048943	0.0208974	0.0205054	0.0228382	0.0287361	0.0368421	0.0270858	0.0232717	0.0288303	0.0150381	0.0292577	0.0482717	0.00860661	0.0301314	0.0186339	0.00908877	0.0139371	0.014743	0.0192247	0.0341489	0.0198514	0.00372567	0.0374763	0.0277967	0.0271548	0.0469941	0.00398992	0.00451803	0.0323635	0.0127179	0.0445618	0.00994297	0.148251	0.0468024
She_HGDP	0.0553786	0.0346549	0.0588419	0.0694854	0.0762665	0.0304813	0.10831	0.0382541	0.0320071	0.102769	0.0249426	0.0419847	0.0513973	0.0831381	0.0931846	0.0835337	0.0341927	0.0890829	0.047219	0.0793659	0.246951	0.042599	0.00852876	0.0152487	0.0121033	0.0387641	0.0144628	0	0.0133969	0.0266918	0.0657692	0.0657438	0.0335554	0.0141812	0.0303562	0.0471085	0.0368978	0.0647029	0.0111306	0.0154624	0.0129376	0.0100011	0.0163513	0.0159488	0.011142	0.031618	0.0100917	0.0230522	0.0119961	0.0179559	0.0193525	0.0194286	0.025608	0.0348464	0.0233593	0.0201181	0.0259149	0.0133752	0.026162	0.0538492	0.0188477	0.0371185	0.0246835	0.018006	0.0270705	0.0286263	0.0233318	0.0358402	0.0302073	0.0108899	0.0470782	0.03289	0.0379578	0.0553665	0.0145218	0.0133078	0.0356973	0.0198777	0.0476246	0.0174754	0.162138	0.0592542
Tu_HGDP	0.0363272	0.0169465	0.0384827	0.0480629	0.0547485	0.0133831	0.0854954	0.0191444	0.0142735	0.081294	0.00852255	0.0226993	0.0313969	0.0610171	0.0699321	0.0619528	0.0168263	0.0660078	0.0290911	0.0617938	0.230686	0.0251805	0.00375293	0.00411348	0.00910938	0.0206677	0.0157904	0.0133969	0	0.00998324	0.046231	0.0676251	0.0361305	0.0138432	0.0311253	0.0487105	0.0376859	0.0464718	0.0115166	0.00237173	0.0158168	0.0125687	0.0161752	0.00392799	0.00132854	0.0136186	0.0108065	0.00513868	0.0143176	0.00373929	0.00157216	0.00333272	0.00728352	0.0178359	0.00543379	0.00434153	0.00792678	0.00191513	0.00756001	0.0520722	0.0160466	0.0365983	0.0210679	0.0183566	0.0242911	0.0261351	0.0162924	0.037643	0.0282877	0.0115842	0.0480697	0.0274309	0.037807	0.0524396	0.0168671	0.0152008	0.0351295	0.0180409	0.0405706	0.0184192	0.156798	0.0578467
Kalmyk	0.0235908	0.00690324	0.0227661	0.0308451	0.036294	0.00305246	0.0647211	0.0065017	0.00305359	0.061924	0.00101002	0.00990122	0.0167406	0.0423462	0.0504301	0.0423715	0.00668144	0.0465981	0.0153094	0.0470698	0.222709	0.0139337	0.0169677	0.0169139	0.0226065	0.0109845	0.0283054	0.0266918	0.00998324	0	0.029983	0.078888	0.047979	0.0243164	0.0422516	0.060758	0.0485129	0.033105	0.0230781	0.0101876	0.0294138	0.0253123	0.027671	0.011732	0.0104358	0.00443992	0.0240291	0.0176752	0.0275977	0.0161604	0.00983375	0.0122348	0.0187999	0.0289451	0.0168854	0.0162169	0.0194851	0.0153218	0.0196598	0.0637653	0.0231368	0.0490693	0.0329248	0.0313248	0.0325372	0.0335599	0.0286148	0.0503615	0.0384566	0.0229649	0.0596639	0.0384506	0.0494881	0.0641169	0.0290222	0.0276848	0.0480805	0.0305953	0.0518366	0.0308904	0.162811	0.0668034
Selkup	0.0355148	0.02684	0.0281605	0.033194	0.0365635	0.0320752	0.0601314	0.0266869	0.0258817	0.0577539	0.0306205	0.0271845	0.0234611	0.0430279	0.0508205	0.0411449	0.0280221	0.0419702	0.0292554	0.0512727	0.2326	0.0369173	0.0577057	0.0557194	0.0620396	0.029652	0.0665662	0.0657692	0.046231	0.029983	0	0.110839	0.0853881	0.0605422	0.077309	0.095302	0.0839399	0.0452218	0.0618399	0.0471722	0.0678845	0.0644162	0.0671914	0.0482361	0.0481805	0.0271759	0.0641749	0.0555868	0.066137	0.0545859	0.0474627	0.0478377	0.0549207	0.0673206	0.0544033	0.0543641	0.0554072	0.0537305	0.0559136	0.0975384	0.057291	0.0849955	0.0694767	0.0689204	0.0643325	0.0659279	0.0665225	0.0871588	0.0732693	0.0613894	0.0945824	0.0750319	0.0845667	0.0959381	0.0672985	0.0664288	0.0847278	0.0681188	0.0874309	0.0694382	0.182004	0.0985804
Atayal	0.0996573	0.0812995	0.101484	0.111047	0.116468	0.0819605	0.148357	0.0832931	0.0774929	0.13934	0.0764375	0.0874196	0.095243	0.12482	0.135476	0.124848	0.0819104	0.132739	0.0946149	0.126359	0.279293	0.090985	0.0594334	0.0696006	0.0638637	0.0863669	0.0581312	0.0657438	0.0676251	0.078888	0.110839	0	0.0555257	0.0561228	0.0609446	0.0706718	0.0657833	0.113882	0.0567233	0.0734808	0.057389	0.0537423	0.0627097	0.069868	0.0631289	0.07939	0.056403	0.0788719	0.0564084	0.0726476	0.0832797	0.0718665	0.0817829	0.0964205	0.0805216	0.076467	0.0813442	0.0671024	0.0820508	0.10065	0.0622986	0.0826045	0.0723639	0.06292	0.0681532	0.0690491	0.0726526	0.0843663	0.0745734	0.0559834	0.0918034	0.0816699	0.0810667	0.101911	0.0590301	0.056772	0.0839755	0.0666648	0.0981102	0.0619209	0.205536	0.103547
Ami	0.0742012	0.0542558	0.0758708	0.0854594	0.0918056	0.0518585	0.12297	0.0565605	0.0513081	0.116299	0.0464803	0.0604459	0.069224	0.0986467	0.108236	0.0992482	0.054405	0.105187	0.06746	0.0996403	0.25838	0.0636335	0.0275241	0.0369272	0.0313561	0.0577588	0.0265319	0.0335554	0.0361305	0.047979	0.0853881	0.0555257	0	0.0262877	0.0264118	0.0352447	0.0312021	0.0853737	0.0244187	0.0394609	0.0258521	0.0229851	0.0305264	0.038634	0.0332016	0.0511451	0.0255317	0.0487622	0.0249715	0.0421825	0.0451632	0.0432628	0.0497298	0.0604124	0.0484384	0.0440635	0.0505475	0.0355687	0.0508398	0.0689272	0.0303157	0.0511169	0.0416078	0.0306311	0.0377825	0.0393873	0.0422086	0.0547828	0.0437996	0.0235033	0.0595912	0.0500542	0.0495433	0.0693259	0.0264938	0.0250713	0.0525035	0.034694	0.0668796	0.0306882	0.174793	0.0729116
Thai	0.0494953	0.0316065	0.0506274	0.0596222	0.0654398	0.0289366	0.0947414	0.0346714	0.0294297	0.0900795	0.0236301	0.0356162	0.0443136	0.0710612	0.0798764	0.0723828	0.0320527	0.0769293	0.0440665	0.0761352	0.234626	0.0408452	0.00867762	0.0150293	0.0105044	0.0325009	0.00494663	0.0141812	0.0138432	0.0243164	0.0605422	0.0561228	0.0262877	0	0.019387	0.0388024	0.0252242	0.0601526	0.00312092	0.0147496	0.00637927	0.00441714	0.0086756	0.0161218	0.0128151	0.0275609	0.00622497	0.0250088	0.00632298	0.01926	0.017566	0.0206252	0.0255816	0.0326202	0.0237343	0.0205637	0.0258886	0.013875	0.0263976	0.0458296	0.00630702	0.0295128	0.0168425	0.0104604	0.00969457	0.0113978	0.0169014	0.0329621	0.0167415	0.00383971	0.0362238	0.0248288	0.026451	0.04145	0.00525673	0.00579296	0.0308478	0.0123386	0.0401987	0.010359	0.132531	0.0414944
Dusun	0.0665882	0.0481067	0.0669097	0.0760166	0.0817323	0.0459707	0.11206	0.0488209	0.0436378	0.106386	0.0405536	0.0527669	0.0605541	0.0883591	0.0979779	0.0893744	0.0487375	0.0950396	0.0610715	0.0951655	0.248246	0.0581551	0.0239534	0.0320987	0.0262717	0.0493644	0.0206224	0.0303562	0.0311253	0.0422516	0.077309	0.0609446	0.0264118	0.019387	0	0.0377517	0.0246422	0.0786385	0.0178959	0.0335261	0.0211863	0.0198071	0.0250857	0.0335841	0.0293591	0.0444682	0.0213949	0.0434055	0.0213035	0.0373242	0.0375538	0.0377308	0.044324	0.0532048	0.0425945	0.0387659	0.0446346	0.0305718	0.0445464	0.0646223	0.0195544	0.046983	0.0337329	0.0260002	0.0241926	0.0252632	0.0337139	0.0502375	0.0320463	0.0187307	0.0529228	0.0421091	0.0426381	0.0594062	0.0204055	0.0208423	0.0475183	0.0280175	0.0596271	0.0261907	0.160462	0.0591708
Kankanaey	0.084576	0.0650218	0.0861614	0.0960196	0.101652	0.0637289	0.133424	0.066838	0.0620225	0.12584	0.0589213	0.0714609	0.0798392	0.109066	0.119522	0.109907	0.0659372	0.115982	0.0784576	0.110705	0.266519	0.0753353	0.0405432	0.0496277	0.0439057	0.0698846	0.0397391	0.0471085	0.0487105	0.060758	0.095302	0.0706718	0.0352447	0.0388024	0.0377517	0	0.0424312	0.0972133	0.0373195	0.0525629	0.038413	0.036114	0.0438508	0.0508117	0.0452635	0.0628042	0.0380803	0.0605542	0.0378077	0.0543229	0.0585291	0.0551288	0.062438	0.0744679	0.061613	0.0567812	0.062846	0.0480682	0.0634882	0.0819538	0.0432742	0.0650879	0.0552543	0.0438991	0.0505176	0.0519388	0.0545198	0.0674859	0.0575124	0.0371382	0.0724246	0.0633791	0.0635045	0.0819024	0.039669	0.038456	0.0658165	0.0478614	0.0790912	0.0441254	0.187728	0.0852851
Murut	0.0727287	0.0539946	0.0738416	0.0828325	0.0884885	0.0528275	0.119043	0.0551218	0.0498853	0.112654	0.0473185	0.0591425	0.0672457	0.095247	0.10529	0.0963529	0.0550381	0.10215	0.0673715	0.10099	0.254797	0.0646421	0.0305472	0.0386761	0.0326231	0.0562341	0.026637	0.0368978	0.0376859	0.0485129	0.0839399	0.0657833	0.0312021	0.0252242	0.0246422	0.0424312	0	0.0854649	0.0239648	0.0410351	0.0271656	0.0251378	0.0305582	0.0403244	0.0353681	0.0507392	0.0270404	0.0498564	0.0272763	0.0437361	0.0453472	0.04378	0.0512486	0.0615569	0.0496716	0.0450251	0.0515659	0.0373818	0.0520346	0.0704976	0.0264412	0.0534992	0.0396949	0.0324877	0.030652	0.031008	0.0401708	0.0555881	0.038452	0.0247292	0.0590244	0.0479456	0.049114	0.064529	0.0261348	0.0269665	0.0543245	0.0338651	0.0657017	0.0315556	0.16662	0.0651826
Tofalar	0.0487699	0.0298236	0.0502234	0.059182	0.0640866	0.0322163	0.0938923	0.0386586	0.0338876	0.0894948	0.0324713	0.0413606	0.043922	0.0723083	0.0814595	0.0704199	0.022649	0.073886	0.0355918	0.0516132	0.250361	0.0362085	0.0552504	0.0538816	0.0601834	0.0448113	0.0662549	0.0647029	0.0464718	0.033105	0.0452218	0.113882	0.0853737	0.0601526	0.0786385	0.0972133	0.0854649	0	0.0613967	0.0488552	0.0662414	0.062605	0.0661719	0.0487766	0.046372	0.0354555	0.0616166	0.0535425	0.064322	0.0525011	0.0518029	0.0464533	0.0545043	0.0692408	0.053407	0.053678	0.0544929	0.0518295	0.0552079	0.0991725	0.0613507	0.0853107	0.0689087	0.0683961	0.0693656	0.0699271	0.065298	0.0862889	0.0752052	0.0612577	0.0960876	0.0752348	0.0858473	0.099306	0.0666368	0.0654059	0.0846001	0.066975	0.088729	0.0678983	0.195275	0.103034
Vietnamese	0.0505716	0.0310673	0.0528307	0.0620129	0.0689829	0.0276686	0.100149	0.0327522	0.0277905	0.0950403	0.0217744	0.0365206	0.045953	0.0751711	0.0845032	0.0765698	0.0310833	0.0814365	0.0435615	0.0771105	0.239353	0.0399407	0.00406435	0.011775	0.00655103	0.0332547	0.00299394	0.0111306	0.0115166	0.0230781	0.0618399	0.0567233	0.0244187	0.00312092	0.0178959	0.0373195	0.0239648	0.0613967	0	0.0123346	0.00290919	0.00101818	0.00631532	0.0134096	0.00926795	0.0271653	0.0024394	0.0224173	0.00314367	0.0165513	0.0154364	0.0181758	0.0237273	0.0323496	0.0219993	0.0176145	0.0244214	0.0107806	0.0246438	0.0463543	0.00616955	0.0278536	0.0161393	0.0080941	0.011467	0.0130269	0.0156401	0.0317902	0.0176692	9.97598e-05	0.035487	0.0240961	0.0262744	0.0441413	0.00196465	0.00274524	0.0288811	0.00971071	0.0396499	0.00782807	0.146356	0.0446736
Tibetan_Gannan	0.0367241	0.0172469	0.0366869	0.0453818	0.0523542	0.0150109	0.0828996	0.0126186	0.00937512	0.0785556	0.00907159	0.0210666	0.0293002	0.0581865	0.0673451	0.0591658	0.017435	0.0633076	0.0315708	0.0667346	0.230733	0.0280635	0.0062352	0.00607347	0.0115859	0.0183006	0.0175204	0.0154624	0.00237173	0.0101876	0.0471722	0.0734808	0.0394609	0.0147496	0.0335261	0.0525629	0.0410351	0.0488552	0.0123346	0	0.0176316	0.0137718	0.0174312	0.00492098	0.00246434	0.0121437	0.0117429	0.00824311	0.0152199	0.00525417	0.00143815	0.00513232	0.00953737	0.0215474	0.00919003	0.00445348	0.0112297	0.00261604	0.011545	0.0586892	0.0154615	0.0391063	0.0228019	0.0204637	0.0251515	0.0263483	0.0197414	0.041107	0.0302848	0.013055	0.0509735	0.0318175	0.0413787	0.0576996	0.017632	0.0167713	0.0392276	0.0214657	0.04425	0.0204138	0.174062	0.0609416
Maonan_Huanjiang	0.0571736	0.0371854	0.0604967	0.0708021	0.0771016	0.0329709	0.108385	0.042178	0.0359141	0.10294	0.0282067	0.0441602	0.0535119	0.0838954	0.0930567	0.0848301	0.0367393	0.089603	0.0492424	0.0807782	0.245912	0.04529	0.00753316	0.0159606	0.00906148	0.0413589	0.00469116	0.0129376	0.0158168	0.0294138	0.0678845	0.057389	0.0258521	0.00637927	0.0211863	0.038413	0.0271656	0.0662414	0.00290919	0.0176316	0	0.00143637	0.00843601	0.0176978	0.0137475	0.0338506	0.00304238	0.0275682	0.00357971	0.0209868	0.0223335	0.0231765	0.028187	0.0369576	0.0266276	0.0229822	0.0291996	0.0150045	0.029484	0.0456849	0.0107143	0.0290271	0.0196921	0.00892497	0.0170609	0.0186349	0.0193181	0.0313941	0.0215234	0.0034676	0.0363385	0.0277345	0.026857	0.0469584	0.00529427	0.00367281	0.0299066	0.0125558	0.043664	0.00878224	0.144693	0.0484796
Zhuang_Guangxi	0.0533592	0.0335592	0.0569543	0.0671498	0.0736839	0.0290163	0.104721	0.0389214	0.0325318	0.0997989	0.0243051	0.0404406	0.0500411	0.0803395	0.0895196	0.0813916	0.0330543	0.0858142	0.0455098	0.0765247	0.243114	0.0414516	0.00454777	0.0127021	0.00676776	0.0375626	0.002526	0.0100011	0.0125687	0.0253123	0.0644162	0.0537423	0.0229851	0.00441714	0.0198071	0.036114	0.0251378	0.062605	0.00101818	0.0137718	0.00143637	0	0.00629416	0.0143225	0.0101105	0.0301999	0.00131797	0.0238788	0.00185347	0.0171626	0.0168399	0.0195971	0.0250134	0.0328281	0.0230115	0.0190261	0.0256117	0.0112885	0.0256939	0.043317	0.00880077	0.0270449	0.0170014	0.00709292	0.0146528	0.0167558	0.0167671	0.0295948	0.0190682	0.00134044	0.0344014	0.0251397	0.0255034	0.0443326	0.00315043	0.00180033	0.0278318	0.0102106	0.0408803	0.00704939	0.141462	0.0459552
Gelao_Longlin	0.0560205	0.0360529	0.0585312	0.0684878	0.075095	0.0324918	0.106099	0.0385107	0.033008	0.101294	0.0271811	0.0420208	0.0514219	0.0815314	0.0909488	0.0828509	0.036027	0.0873409	0.0489292	0.0818086	0.244418	0.0445617	0.00895026	0.0152852	0.0103718	0.0390934	0.00814167	0.0163513	0.0161752	0.027671	0.0671914	0.0627097	0.0305264	0.0086756	0.0250857	0.0438508	0.0305582	0.0661719	0.00631532	0.0174312	0.00843601	0.00629416	0	0.017973	0.0139591	0.032739	0.00708595	0.026288	0.00821864	0.0205472	0.0206181	0.0223365	0.0280219	0.0361437	0.0256151	0.021913	0.0278489	0.015374	0.0287395	0.0508104	0.0121342	0.0301602	0.020879	0.0133273	0.01838	0.0193664	0.0204159	0.0332484	0.0231474	0.00683429	0.039254	0.0276615	0.0299033	0.0488994	0.00859163	0.00751158	0.0340792	0.0128018	0.0457245	0.0127478	0.15161	0.05053
Baoan_Jishishan	0.0379157	0.0190084	0.0392858	0.0484914	0.0547006	0.0162059	0.0848042	0.02067	0.0157537	0.0807216	0.0106637	0.0229986	0.0323753	0.0606135	0.0693589	0.0616269	0.0192016	0.0658085	0.0312705	0.0648007	0.231293	0.028137	0.00678706	0.00750457	0.0116032	0.0215134	0.0174859	0.0159488	0.00392799	0.011732	0.0482361	0.069868	0.038634	0.0161218	0.0335841	0.0508117	0.0403244	0.0487766	0.0134096	0.00492098	0.0176978	0.0143225	0.017973	0	0.00369814	0.0146863	0.012752	0.0097607	0.0159943	0.00708634	0.0039027	0.00687866	0.0112091	0.0224092	0.00968888	0.00699681	0.0124812	0.00507367	0.0122801	0.0535295	0.0177655	0.038458	0.0229486	0.0208386	0.026496	0.0280214	0.0190367	0.0399353	0.0306158	0.0138229	0.0504797	0.0293407	0.0395649	0.0548517	0.0183365	0.0172613	0.0379488	0.0203296	0.042646	0.02005	0.158105	0.0592411
Yugur_Sunan	0.038597	0.01835	0.0415987	0.0519239	0.0581911	0.013753	0.089345	0.0235117	0.0174008	0.0852287	0.00903232	0.0253556	0.034436	0.0649171	0.0739623	0.0656835	0.0175991	0.0698007	0.0300458	0.0609975	0.233923	0.0259364	0.00243224	0.00430241	0.0073577	0.0234893	0.0142584	0.011142	0.00132854	0.0104358	0.0481805	0.0631289	0.0332016	0.0128151	0.0293591	0.0452635	0.0353681	0.046372	0.00926795	0.00246434	0.0137475	0.0101105	0.0139591	0.00369814	0	0.0149294	0.00873086	0.00714788	0.0116886	0.00464031	0.0022573	0.0048847	0.0093495	0.0185872	0.00672926	0.00498679	0.00992887	0.0017499	0.0101423	0.0486677	0.0153802	0.03424	0.0194703	0.0164119	0.0244152	0.0265165	0.0155249	0.0349756	0.0269969	0.00966547	0.0453954	0.025919	0.0352164	0.0511994	0.0142355	0.0126561	0.0330025	0.0166728	0.0387905	0.0161713	0.149866	0.0557653
Kyrgyz_Urumqi	0.0198637	0.00692957	0.0137032	0.0188661	0.0232769	0.00909417	0.0471903	0.00293124	0.00103717	0.0443041	0.00455892	0.00411421	0.00904811	0.0273928	0.0346013	0.0285813	0.0102422	0.0327946	0.018135	0.0533094	0.212542	0.0191619	0.0223803	0.0219299	0.0274054	0.00480176	0.0322308	0.031618	0.0136186	0.00443992	0.0271759	0.07939	0.0511451	0.0275609	0.0444682	0.0628042	0.0507392	0.0354555	0.0271653	0.0121437	0.0338506	0.0301999	0.032739	0.0146863	0.0149294	0	0.0285483	0.0230437	0.0319234	0.0211593	0.0113983	0.0168692	0.023373	0.0334008	0.020776	0.0197521	0.0235888	0.0195073	0.0233948	0.0664593	0.0239534	0.0519783	0.0351239	0.0360167	0.0334232	0.0342875	0.0334188	0.0545869	0.0412287	0.02789	0.0623591	0.0425096	0.0523405	0.0646845	0.0325865	0.0315914	0.0516209	0.0346986	0.0550935	0.0356309	0.159033	0.0678071
Dong_Guizhou	0.053266	0.0328121	0.0564378	0.0667723	0.073416	0.0282064	0.104793	0.0372117	0.0306922	0.0997138	0.0230879	0.0396944	0.0491482	0.0800272	0.0891936	0.0810997	0.0320858	0.085723	0.0450118	0.077032	0.242617	0.0409729	0.00360592	0.0117348	0.00598722	0.0361999	0.00466843	0.0100917	0.0108065	0.0240291	0.0641749	0.056403	0.0255317	0.00622497	0.0213949	0.0380803	0.0270404	0.0616166	0.0024394	0.0117429	0.00304238	0.00131797	0.00708595	0.012752	0.00873086	0.0285483	0	0.0222947	0.00288864	0.0151063	0.0144591	0.018158	0.0231267	0.0319099	0.0209552	0.0159958	0.0240638	0.00955071	0.0241384	0.0448599	0.00973864	0.0271684	0.0168161	0.00812772	0.0163024	0.018214	0.0164712	0.0261124	0.0205772	0.0026832	0.0368881	0.0252755	0.027791	0.0460078	0.00418793	0.00383423	0.0266973	0.0111288	0.0415808	0.00942715	0.146194	0.0484162
Tibetan_Chamdo	0.046019	0.0254137	0.0501153	0.0604684	0.066916	0.0209905	0.0982425	0.0298791	0.023919	0.0937515	0.0155728	0.0331915	0.0424713	0.0736268	0.0825412	0.0740795	0.0243469	0.0791632	0.0370462	0.0680026	0.238567	0.0322371	0.0130146	0.0052965	0.0174251	0.031055	0.0272419	0.0230522	0.00513868	0.0176752	0.0555868	0.0788719	0.0487622	0.0250088	0.0434055	0.0605542	0.0498564	0.0535425	0.0224173	0.00824311	0.0275682	0.0238788	0.026288	0.0097607	0.00714788	0.0230437	0.0222947	0	0.0254528	0.00218064	0.00383338	0.00153534	0.00211387	0.016949	4.92207e-05	0.0023993	0.00407972	0.0044879	0.00379924	0.061123	0.0269492	0.0472028	0.0283199	0.0293028	0.0353668	0.0370562	0.0229929	0.0464788	0.0377866	0.0226459	0.0586726	0.0345454	0.0476723	0.0600233	0.0284258	0.0264879	0.0444894	0.0272734	0.0457144	0.0293152	0.164301	0.0662677
Mulam_Luocheng	0.0556517	0.0355739	0.0588606	0.0690758	0.0758752	0.0311121	0.107158	0.0405595	0.034232	0.102058	0.0260435	0.0426636	0.0522055	0.0824467	0.091706	0.0835065	0.0348794	0.088048	0.0476794	0.0791542	0.244602	0.0437172	0.00595926	0.0145167	0.00902233	0.0395343	0.0048943	0.0119961	0.0143176	0.0275977	0.066137	0.0564084	0.0249715	0.00632298	0.0213035	0.0378077	0.0272763	0.064322	0.00314367	0.0152199	0.00357971	0.00185347	0.00821864	0.0159943	0.0116886	0.0319234	0.00288864	0.0254528	0	0.0184671	0.0194618	0.0214887	0.0268771	0.0347246	0.0243525	0.0200475	0.0270737	0.0128776	0.028028	0.0447753	0.010687	0.0290222	0.0191441	0.0091612	0.0169832	0.0191604	0.0187363	0.0322631	0.0211339	0.00353346	0.036659	0.0272089	0.0283899	0.0460745	0.00473805	0.00391297	0.0302012	0.012361	0.0430959	0.00936021	0.144225	0.0478566
Qiang_Daofu	0.0451101	0.0241598	0.0489514	0.0592355	0.0661227	0.0197949	0.0982746	0.0281217	0.0226516	0.0935995	0.0139805	0.0318071	0.0413057	0.0734028	0.0825661	0.0738891	0.0233654	0.0781311	0.035956	0.0668112	0.239324	0.0311611	0.00815997	0.0039769	0.0130952	0.0296947	0.0208974	0.0179559	0.00373929	0.0161604	0.0545859	0.0726476	0.0421825	0.01926	0.0373242	0.0543229	0.0437361	0.0525011	0.0165513	0.00525417	0.0209868	0.0171626	0.0205472	0.00708634	0.00464031	0.0211593	0.0151063	0.00218064	0.0184671	0	0.00451657	0.00232172	0.00586085	0.0172444	0.00261281	0.00193255	0.00626033	0.00174883	0.00675166	0.055924	0.0216421	0.0409895	0.0236312	0.0230153	0.0308271	0.0317153	0.020032	0.0406663	0.0327231	0.0165826	0.0529374	0.0305942	0.042502	0.0566239	0.0217906	0.0197347	0.0395205	0.0224172	0.0421722	0.0231383	0.160592	0.0620658
Tibetan_Xunhua	0.0364796	0.0167774	0.0353707	0.044969	0.0508804	0.0148917	0.083261	0.00492904	0.00278989	0.0790296	0.00782623	0.0188083	0.0287401	0.0570276	0.0670912	0.0589574	0.017154	0.0639226	0.0305565	0.0702883	0.231073	0.0276811	0.00753717	0.00524866	0.0135553	0.0161377	0.0205054	0.0193525	0.00157216	0.00983375	0.0474627	0.0832797	0.0451632	0.017566	0.0375538	0.0585291	0.0453472	0.0518029	0.0154364	0.00143815	0.0223335	0.0168399	0.0206181	0.0039027	0.0022573	0.0113983	0.0144591	0.00383338	0.0194618	0.00451657	0	0.00309693	0.00745875	0.0209361	0.00597577	0.00356633	0.00774401	0.00171517	0.0083502	0.0672446	0.0168069	0.0440884	0.0251659	0.0240293	0.0272205	0.0278786	0.020455	0.0462046	0.0347605	0.0152887	0.0580346	0.0351386	0.046887	0.0634212	0.0212554	0.0195678	0.0454681	0.0237718	0.0484933	0.0249489	0.191534	0.0668729
Tibetan_Gangcha	0.0387061	0.0196737	0.0419699	0.0517102	0.0578865	0.014968	0.0882404	0.0245247	0.0187779	0.0841702	0.0106015	0.025837	0.0347891	0.0644659	0.0735018	0.0649575	0.0183646	0.0691838	0.0308404	0.0609547	0.233074	0.0264305	0.0102262	0.00498645	0.0148692	0.0240409	0.0228382	0.0194286	0.00333272	0.0122348	0.0478377	0.0718665	0.0432628	0.0206252	0.0377308	0.0551288	0.04378	0.0464533	0.0181758	0.00513232	0.0231765	0.0195971	0.0223365	0.00687866	0.0048847	0.0168692	0.018158	0.00153534	0.0214887	0.00232172	0.00309693	0	0.00384128	0.0167568	0.00170096	0.00351929	0.00446542	0.00345994	0.00454128	0.0553081	0.0226333	0.0420117	0.0247324	0.0254365	0.0307261	0.0325568	0.0206445	0.0421842	0.0335052	0.0185382	0.0533195	0.0308289	0.0430151	0.0562588	0.023728	0.0219704	0.0407167	0.0238015	0.0424695	0.0249057	0.152321	0.0614448
Tibetan_Lhasa	0.0448798	0.0254809	0.0483275	0.057993	0.0642868	0.0222795	0.0955858	0.0277242	0.0227633	0.0910593	0.0168125	0.0322387	0.0408788	0.0711785	0.0797927	0.0715409	0.025138	0.0763303	0.0378424	0.0696661	0.237471	0.0337867	0.0146705	0.008401	0.0194059	0.0297648	0.0287361	0.025608	0.00728352	0.0187999	0.0549207	0.0817829	0.0497298	0.0255816	0.044324	0.062438	0.0512486	0.0545043	0.0237273	0.00953737	0.028187	0.0250134	0.0280219	0.0112091	0.0093495	0.023373	0.0231267	0.00211387	0.0268771	0.00586085	0.00745875	0.00384128	0	0.0204741	0.000788663	0.0067839	0.000935768	0.00743025	0.000260441	0.0640838	0.0272671	0.0490269	0.0294806	0.0310429	0.0361904	0.0370415	0.025268	0.0489699	0.0387035	0.0234521	0.0602831	0.0357823	0.049725	0.0622323	0.0288366	0.0273535	0.0474428	0.0290051	0.048127	0.0303749	0.169931	0.0680046
TibetanHO_Yunnan	0.0569105	0.0363606	0.0581977	0.0681418	0.0750056	0.0329985	0.10744	0.0316327	0.0274319	0.102172	0.0283943	0.0421076	0.0509239	0.0821882	0.0917181	0.0824257	0.0365154	0.0869922	0.0501404	0.0846924	0.246828	0.0468049	0.0232049	0.017806	0.0284052	0.0399025	0.0368421	0.0348464	0.0178359	0.0289451	0.0673206	0.0964205	0.0604124	0.0326202	0.0532048	0.0744679	0.0615569	0.0692408	0.0323496	0.0215474	0.0369576	0.0328281	0.0361437	0.0224092	0.0185872	0.0334008	0.0319099	0.016949	0.0347246	0.0172444	0.0209361	0.0167568	0.0204741	0	0.0187426	0.0175245	0.0218368	0.018065	0.0216157	0.0797855	0.0341306	0.0589694	0.0397398	0.0397413	0.0435903	0.044261	0.0334643	0.0593507	0.0480529	0.0317569	0.0721279	0.0460185	0.0597736	0.0759968	0.0371472	0.0355042	0.0590626	0.0386207	0.0601189	0.0391964	0.197831	0.0805128
Tibetan_Nagqu	0.0436951	0.0237844	0.0465767	0.0569093	0.0633591	0.0201857	0.0951723	0.025172	0.020239	0.0903733	0.0145391	0.0309133	0.0395379	0.0704321	0.0792788	0.0706707	0.0226857	0.0756531	0.0354491	0.0681345	0.23699	0.0316439	0.012954	0.0056511	0.0181799	0.0276304	0.0270858	0.0233593	0.00543379	0.0168854	0.0544033	0.0805216	0.0484384	0.0237343	0.0425945	0.061613	0.0496716	0.053407	0.0219993	0.00919003	0.0266276	0.0230115	0.0256151	0.00968888	0.00672926	0.020776	0.0209552	4.92207e-05	0.0243525	0.00261281	0.00597577	0.00170096	0.000788663	0.0187426	0	0.00293107	0.00192996	0.0043939	0.00190125	0.0627758	0.0255601	0.0470801	0.02814	0.0294261	0.034538	0.0359934	0.0225689	0.0469536	0.0371458	0.0216541	0.0594781	0.0344547	0.0481372	0.0618602	0.0271666	0.0261396	0.0458025	0.0270715	0.0471532	0.0290879	0.171256	0.067472
Tibetan_Yajiang	0.0441722	0.0238107	0.0471776	0.05697	0.0638972	0.0200574	0.0954483	0.0257152	0.0202051	0.0909311	0.0146593	0.0303166	0.0393191	0.070354	0.0795497	0.0712061	0.0233542	0.0757252	0.0361534	0.0683892	0.236952	0.0318301	0.00917241	0.00503717	0.01492	0.0277048	0.0232717	0.0201181	0.00434153	0.0162169	0.0543641	0.076467	0.0440635	0.0205637	0.0387659	0.0567812	0.0450251	0.053678	0.0176145	0.00445348	0.0229822	0.0190261	0.021913	0.00699681	0.00498679	0.0197521	0.0159958	0.0023993	0.0200475	0.00193255	0.00356633	0.00351929	0.0067839	0.0175245	0.00293107	0	0.00760325	0.00155419	0.00736847	0.0585614	0.0213988	0.0431498	0.0243921	0.0256836	0.031871	0.0327365	0.0212696	0.0435405	0.0338766	0.0181357	0.0548291	0.0320593	0.043573	0.0589933	0.0229137	0.0216755	0.0421249	0.0235199	0.0448704	0.0247556	0.168044	0.0643804
Tibetan_Shigatse	0.0455344	0.0263323	0.0487086	0.0588429	0.0651005	0.0230639	0.0964084	0.0290807	0.0236436	0.091458	0.0178437	0.0330292	0.0416008	0.0718716	0.081213	0.0725009	0.0255991	0.0772815	0.0379168	0.0700879	0.237598	0.0340831	0.0160079	0.00965153	0.0204638	0.0306588	0.0288303	0.0259149	0.00792678	0.0194851	0.0554072	0.0813442	0.0505475	0.0258886	0.0446346	0.062846	0.0515659	0.0544929	0.0244214	0.0112297	0.0291996	0.0256117	0.0278489	0.0124812	0.00992887	0.0235888	0.0240638	0.00407972	0.0270737	0.00626033	0.00774401	0.00446542	0.000935768	0.0218368	0.00192996	0.00760325	0	0.00807591	0.00140135	0.0644255	0.0274385	0.0486624	0.0304573	0.0320322	0.0357633	0.0376498	0.0259343	0.04847	0.0393192	0.0238219	0.0610527	0.0366032	0.0497079	0.06321	0.0304189	0.0285026	0.0472128	0.0293554	0.0484747	0.0313046	0.16771	0.0682484
Tibetan_Xinlong	0.0434238	0.0229578	0.0476246	0.0575632	0.0644655	0.0182069	0.0965632	0.0264235	0.0206722	0.0922607	0.0127374	0.0300667	0.0399538	0.0715002	0.0806845	0.0719467	0.0219219	0.0762006	0.0355238	0.0672638	0.237287	0.0305576	0.00379339	0.00357211	0.00846295	0.0271406	0.0150381	0.0133752	0.00191513	0.0153218	0.0537305	0.0671024	0.0355687	0.013875	0.0305718	0.0480682	0.0373818	0.0518295	0.0107806	0.00261604	0.0150045	0.0112885	0.015374	0.00507367	0.0017499	0.0195073	0.00955071	0.0044879	0.0128776	0.00174883	0.00171517	0.00345994	0.00743025	0.018065	0.0043939	0.00155419	0.00807591	0	0.00845266	0.0522323	0.0163039	0.0357033	0.0199568	0.0178957	0.0255981	0.0266733	0.0164625	0.0362421	0.0271918	0.0105477	0.0475663	0.0268837	0.0369293	0.0528047	0.0150793	0.0138221	0.0347307	0.01746	0.0400178	0.0175145	0.158602	0.0566732
Tibetan_Shannan	0.0459093	0.0261594	0.0488725	0.0582209	0.063963	0.0231625	0.0953737	0.0280446	0.0231912	0.0906288	0.0174634	0.0323383	0.0413511	0.0708586	0.0797313	0.0718833	0.025913	0.0764455	0.0383594	0.0713937	0.237018	0.0343399	0.0161793	0.00985946	0.0204529	0.0301314	0.0292577	0.026162	0.00756001	0.0196598	0.0559136	0.0820508	0.0508398	0.0263976	0.0445464	0.0634882	0.0520346	0.0552079	0.0246438	0.011545	0.029484	0.0256939	0.0287395	0.0122801	0.0101423	0.0233948	0.0241384	0.00379924	0.028028	0.00675166	0.0083502	0.00454128	0.000260441	0.0216157	0.00190125	0.00736847	0.00140135	0.00845266	0	0.0651125	0.0277631	0.049593	0.0304964	0.0314918	0.0361689	0.0372906	0.0256329	0.0495849	0.0391287	0.0247632	0.062067	0.0370247	0.0508472	0.0637201	0.0305609	0.0286926	0.0489848	0.0294079	0.050195	0.0318976	0.169745	0.0683792
BoY	0.0870786	0.0680312	0.0897993	0.0996489	0.105463	0.0678173	0.137003	0.0710977	0.0648014	0.128886	0.0618574	0.0751738	0.0834202	0.113583	0.123995	0.114426	0.0681051	0.120751	0.081301	0.112253	0.269629	0.0775567	0.0468293	0.0531398	0.048987	0.0740269	0.0482717	0.0538492	0.0520722	0.0637653	0.0975384	0.10065	0.0689272	0.0458296	0.0646223	0.0819538	0.0704976	0.0991725	0.0463543	0.0586892	0.0456849	0.043317	0.0508104	0.0535295	0.0486677	0.0664593	0.0448599	0.061123	0.0447753	0.055924	0.0672446	0.0553081	0.0640838	0.0797855	0.0627758	0.0585614	0.0644255	0.0522323	0.0651125	0	0.0513322	0.0716954	0.0581728	0.0509238	0.0589373	0.0599788	0.0582744	0.0691498	0.062257	0.0461844	0.0795044	0.0675654	0.0707665	0.087812	0.0478918	0.0466952	0.0709937	0.0532216	0.0837158	0.0516481	0.19133	0.0912353
Cham	0.0457766	0.0299298	0.044546	0.0515845	0.0570754	0.0286465	0.0849229	0.0274959	0.0240051	0.0808242	0.0226829	0.0304472	0.0383987	0.0621962	0.070607	0.0643018	0.031893	0.0685875	0.0433486	0.0796189	0.226564	0.0414304	0.0121457	0.0174758	0.0142897	0.0268911	0.00860661	0.0188477	0.0160466	0.0231368	0.057291	0.0622986	0.0303157	0.00630702	0.0195544	0.0432742	0.0264412	0.0613507	0.00616955	0.0154615	0.0107143	0.00880077	0.0121342	0.0177655	0.0153802	0.0239534	0.00973864	0.0269492	0.010687	0.0216421	0.0168069	0.0226333	0.0272671	0.0341306	0.0255601	0.0213988	0.0274385	0.0163039	0.0277631	0.0513322	0	0.0346692	0.0167826	0.0149678	0.00426417	0.00533907	0.0188541	0.0388635	0.0149295	0.00608545	0.0414931	0.0260964	0.0296324	0.0428715	0.00658381	0.00898238	0.0365283	0.0149657	0.0439606	0.0144173	0.13864	0.0404203
CoLao	0.0744378	0.0548405	0.077186	0.0869249	0.0932571	0.0524312	0.124315	0.0582279	0.0524415	0.118204	0.0472291	0.0614108	0.0705484	0.100041	0.110084	0.101256	0.0553053	0.107188	0.0679097	0.100156	0.261672	0.0642921	0.0302492	0.0368272	0.030483	0.0591589	0.0301314	0.0371185	0.0365983	0.0490693	0.0849955	0.0826045	0.0511169	0.0295128	0.046983	0.0650879	0.0534992	0.0853107	0.0278536	0.0391063	0.0290271	0.0270449	0.0301602	0.038458	0.03424	0.0519783	0.0271684	0.0472028	0.0290222	0.0409895	0.0440884	0.0420117	0.0490269	0.0589694	0.0470801	0.0431498	0.0486624	0.0357033	0.049593	0.0716954	0.0346692	0	0.0414865	0.0336804	0.0394389	0.0412572	0.0414914	0.0450178	0.0433874	0.0286435	0.0596793	0.048712	0.0508083	0.0700404	0.030477	0.0290002	0.0515819	0.034613	0.0653768	0.0345748	0.171408	0.0717834
Cong	0.0578925	0.0390774	0.0604001	0.0701313	0.0760608	0.0363092	0.106535	0.041863	0.0364314	0.101306	0.0311297	0.0442717	0.0534713	0.0826663	0.0922156	0.0832937	0.0396811	0.0887798	0.0520886	0.0846365	0.243768	0.0477493	0.0173801	0.019731	0.0197586	0.0417735	0.0186339	0.0246835	0.0210679	0.0329248	0.0694767	0.0723639	0.0416078	0.0168425	0.0337329	0.0552543	0.0396949	0.0689087	0.0161393	0.0228019	0.0196921	0.0170014	0.020879	0.0229486	0.0194703	0.0351239	0.0168161	0.0283199	0.0191441	0.0236312	0.0251659	0.0247324	0.0294806	0.0397398	0.02814	0.0243921	0.0304573	0.0199568	0.0304964	0.0581728	0.0167826	0.0414865	0	0.0235459	0.0221206	0.0231156	0.0200027	0.0430365	0.0251674	0.0166929	0.0507504	0.0302305	0.0387844	0.0508213	0.0176498	0.0184123	0.042804	0.0213993	0.0455126	0.0233968	0.15138	0.054167
Dao	0.0581877	0.0387426	0.0615561	0.0713937	0.0778176	0.035081	0.109164	0.0420185	0.0362653	0.103754	0.0297454	0.0453684	0.0543833	0.0843424	0.0941768	0.0856002	0.038532	0.0906162	0.0512189	0.0829388	0.246823	0.0472999	0.0113154	0.0185183	0.0127245	0.0425059	0.00908877	0.018006	0.0183566	0.0313248	0.0689204	0.06292	0.0306311	0.0104604	0.0260002	0.0438991	0.0324877	0.0683961	0.0080941	0.0204637	0.00892497	0.00709292	0.0133273	0.0208386	0.0164119	0.0360167	0.00812772	0.0293028	0.0091612	0.0230153	0.0240293	0.0254365	0.0310429	0.0397413	0.0294261	0.0256836	0.0320322	0.0178957	0.0314918	0.0509238	0.0149678	0.0336804	0.0235459	0	0.0211172	0.0222589	0.0226692	0.033211	0.0257475	0.0081761	0.04161	0.0313366	0.0329494	0.0507932	0.00961748	0.00926222	0.0335183	0.0161631	0.0475325	0.0136116	0.152253	0.0524245
Ede	0.0542563	0.0380191	0.0520168	0.0593584	0.0646237	0.037798	0.0923198	0.0362783	0.0322269	0.0879236	0.0319932	0.0387964	0.0460169	0.0696536	0.0782884	0.0720591	0.0403621	0.0766862	0.0514012	0.0873585	0.231103	0.0503217	0.0208051	0.0252033	0.021272	0.0353826	0.0139371	0.0270705	0.0242911	0.0325372	0.0643325	0.0681532	0.0377825	0.00969457	0.0241926	0.0505176	0.030652	0.0693656	0.011467	0.0251515	0.0170609	0.0146528	0.01838	0.026496	0.0244152	0.0334232	0.0163024	0.0353668	0.0169832	0.0308271	0.0272205	0.0307261	0.0361904	0.0435903	0.034538	0.031871	0.0357633	0.0255981	0.0361689	0.0589373	0.00426417	0.0394389	0.0221206	0.0211172	0	0.0013238	0.0233679	0.0446849	0.0163568	0.0118876	0.0459156	0.0311737	0.0341193	0.0442529	0.0120109	0.0150106	0.0424155	0.0196425	0.0488809	0.0206151	0.136354	0.03973
Giarai	0.0553449	0.0393897	0.0531176	0.0605517	0.0659576	0.0388278	0.094015	0.0380459	0.0337053	0.0889517	0.0334473	0.0399033	0.0475114	0.0709438	0.0795803	0.0725907	0.041148	0.0774533	0.0529186	0.08825	0.232715	0.051472	0.0217732	0.0261485	0.0234619	0.0364874	0.014743	0.0286263	0.0261351	0.0335599	0.0659279	0.0690491	0.0393873	0.0113978	0.0252632	0.0519388	0.031008	0.0699271	0.0130269	0.0263483	0.0186349	0.0167558	0.0193664	0.0280214	0.0265165	0.0342875	0.018214	0.0370562	0.0191604	0.0317153	0.0278786	0.0325568	0.0370415	0.044261	0.0359934	0.0327365	0.0376498	0.0266733	0.0372906	0.0599788	0.00533907	0.0412572	0.0231156	0.0222589	0.0013238	0	0.0248941	0.0464324	0.0166739	0.013692	0.0473052	0.0322822	0.0347855	0.0453089	0.0134102	0.0164184	0.0435835	0.0205869	0.0495111	0.0220847	0.134686	0.0400481
HaNhi	0.0553846	0.0359701	0.0585298	0.0684926	0.074558	0.0323538	0.105827	0.0393971	0.033853	0.101213	0.0273339	0.0427251	0.0513423	0.081717	0.0911414	0.0826772	0.0359068	0.0872955	0.0486422	0.0808958	0.243539	0.0452754	0.0146312	0.0161894	0.0179055	0.0404322	0.0192247	0.0233318	0.0162924	0.0286148	0.0665225	0.0726526	0.0422086	0.0169014	0.0337139	0.0545198	0.0401708	0.065298	0.0156401	0.0197414	0.0193181	0.0167671	0.0204159	0.0190367	0.0155249	0.0334188	0.0164712	0.0229929	0.0187363	0.020032	0.020455	0.0206445	0.025268	0.0334643	0.0225689	0.0212696	0.0259343	0.0164625	0.0256329	0.0582744	0.0188541	0.0414914	0.0200027	0.0226692	0.0233679	0.0248941	0	0.0436697	0.0267602	0.0160144	0.0503339	0.0250069	0.0388246	0.0519949	0.0188647	0.018191	0.0418786	0.020264	0.0387334	0.0227091	0.152631	0.0549179
Hmong	0.0761056	0.0567286	0.0805707	0.090951	0.0973237	0.0538039	0.128591	0.0630866	0.0560793	0.121929	0.0490992	0.065062	0.0735347	0.104891	0.114047	0.105939	0.0563764	0.111079	0.0691914	0.0994482	0.26466	0.0646869	0.0299893	0.0368509	0.0271691	0.0624112	0.0341489	0.0358402	0.037643	0.0503615	0.0871588	0.0843663	0.0547828	0.0329621	0.0502375	0.0674859	0.0555881	0.0862889	0.0317902	0.041107	0.0313941	0.0295948	0.0332484	0.0399353	0.0349756	0.0545869	0.0261124	0.0464788	0.0322631	0.0406663	0.0462046	0.0421842	0.0489699	0.0593507	0.0469536	0.0435405	0.04847	0.0362421	0.0495849	0.0691498	0.0388635	0.0450178	0.0430365	0.033211	0.0446849	0.0464324	0.0436697	0	0.0483099	0.0319875	0.064942	0.051718	0.0549343	0.0727018	0.0349318	0.0331681	0.0436433	0.0357769	0.0668745	0.0375936	0.16852	0.074807
KhoMu	0.0631846	0.0448116	0.0641436	0.0729516	0.078548	0.0426814	0.10842	0.046271	0.0411933	0.103254	0.0380712	0.0495901	0.0573078	0.0851054	0.0945328	0.0860687	0.0455511	0.091427	0.058042	0.0911685	0.244164	0.0557712	0.0233202	0.0273547	0.025228	0.0462561	0.0198514	0.0302073	0.0282877	0.0384566	0.0732693	0.0745734	0.0437996	0.0167415	0.0320463	0.0575124	0.038452	0.0752052	0.0176692	0.0302848	0.0215234	0.0190682	0.0231474	0.0306158	0.0269969	0.0412287	0.0205772	0.0377866	0.0211339	0.0327231	0.0347605	0.0335052	0.0387035	0.0480529	0.0371458	0.0338766	0.0393192	0.0271918	0.0391287	0.062257	0.0149295	0.0433874	0.0251674	0.0257475	0.0163568	0.0166739	0.0267602	0.0483099	0	0.0175059	0.0510874	0.0352308	0.0389879	0.0497892	0.0178744	0.0195022	0.0469753	0.0236106	0.0513506	0.0244105	0.145521	0.0483667
Kinh_Vietnam	0.0510515	0.0316044	0.0529758	0.0631825	0.0694205	0.027073	0.100319	0.0344402	0.0288677	0.0954896	0.0221092	0.0368004	0.0463995	0.075744	0.0851806	0.0769361	0.0313328	0.0815884	0.0439611	0.0763718	0.239578	0.0400875	0.0048365	0.0125055	0.00714223	0.0336466	0.00372567	0.0108899	0.0115842	0.0229649	0.0613894	0.0559834	0.0235033	0.00383971	0.0187307	0.0371382	0.0247292	0.0612577	9.97598e-05	0.013055	0.0034676	0.00134044	0.00683429	0.0138229	0.00966547	0.02789	0.0026832	0.0226459	0.00353346	0.0165826	0.0152887	0.0185382	0.0234521	0.0317569	0.0216541	0.0181357	0.0238219	0.0105477	0.0247632	0.0461844	0.00608545	0.0286435	0.0166929	0.0081761	0.0118876	0.013692	0.0160144	0.0319875	0.0175059	0	0.0369586	0.0239564	0.0255371	0.0434818	0.00272775	0.00345034	0.0297421	0.0102869	0.0403801	0.00813598	0.144754	0.0441623
LaChi	0.0833537	0.0645254	0.0862164	0.0960437	0.101668	0.0625913	0.132758	0.0676278	0.0621246	0.1257	0.0580878	0.0716184	0.0788621	0.10893	0.119512	0.110635	0.0654116	0.116707	0.0783857	0.109297	0.267292	0.0742866	0.0408539	0.0469176	0.0422222	0.0699824	0.0374763	0.0470782	0.0480697	0.0596639	0.0945824	0.0918034	0.0595912	0.0362238	0.0529228	0.0724246	0.0590244	0.0960876	0.035487	0.0509735	0.0363385	0.0344014	0.039254	0.0504797	0.0453954	0.0623591	0.0368881	0.0586726	0.036659	0.0529374	0.0580346	0.0533195	0.0602831	0.0721279	0.0594781	0.0548291	0.0610527	0.0475663	0.062067	0.0795044	0.0414931	0.0596793	0.0507504	0.04161	0.0459156	0.0473052	0.0503339	0.064942	0.0510874	0.0369586	0	0.0579733	0.0584403	0.0772901	0.0375606	0.0357819	0.0645466	0.0425143	0.0753287	0.0408421	0.178609	0.0783097
Vietnam_Lahu	0.0643328	0.0452269	0.0672121	0.0767061	0.0826041	0.0423449	0.113281	0.0481763	0.0421283	0.107897	0.0374151	0.0512862	0.0601301	0.0895795	0.0996657	0.0907932	0.0453789	0.0957602	0.058053	0.0900595	0.251011	0.0543502	0.0245716	0.0263999	0.0274469	0.0492327	0.0277967	0.03289	0.0274309	0.0384506	0.0750319	0.0816699	0.0500542	0.0248288	0.0421091	0.0633791	0.0479456	0.0752348	0.0240961	0.0318175	0.0277345	0.0251397	0.0276615	0.0293407	0.025919	0.0425096	0.0252755	0.0345454	0.0272089	0.0305942	0.0351386	0.0308289	0.0357823	0.0460185	0.0344547	0.0320593	0.0366032	0.0268837	0.0370247	0.0675654	0.0260964	0.048712	0.0302305	0.0313366	0.0311737	0.0322822	0.0250069	0.051718	0.0352308	0.0239564	0.0579733	0	0.0461553	0.0599559	0.0269817	0.0260701	0.0509548	0.0250526	0.0516654	0.0305853	0.160952	0.0634781
LoLo	0.0741617	0.0551209	0.0761402	0.0856967	0.091518	0.0527064	0.122573	0.0578345	0.0518465	0.116113	0.0486654	0.0611012	0.0692608	0.0988544	0.108714	0.0995577	0.0549349	0.105854	0.0681101	0.099871	0.257939	0.0645326	0.0312173	0.0371456	0.0330054	0.0594132	0.0271548	0.0379578	0.037807	0.0494881	0.0845667	0.0810667	0.0495433	0.026451	0.0426381	0.0635045	0.049114	0.0858473	0.0262744	0.0413787	0.026857	0.0255034	0.0299033	0.0395649	0.0352164	0.0523405	0.027791	0.0476723	0.0283899	0.042502	0.046887	0.0430151	0.049725	0.0597736	0.0481372	0.043573	0.0497079	0.0369293	0.0508472	0.0707665	0.0296324	0.0508083	0.0387844	0.0329494	0.0341193	0.0347855	0.0388246	0.0549343	0.0389879	0.0255371	0.0584403	0.0461553	0	0.0649607	0.0269946	0.0267047	0.0540487	0.0321199	0.0642527	0.0316866	0.164901	0.0660055
Mang	0.0852726	0.0672903	0.0862688	0.0959278	0.101226	0.0670649	0.130664	0.0691297	0.0642369	0.123761	0.0631048	0.0724899	0.0799485	0.107594	0.11803	0.1095	0.068643	0.115329	0.0805308	0.113603	0.264334	0.0778605	0.048771	0.051552	0.0498297	0.0713401	0.0469941	0.0553665	0.0524396	0.0641169	0.0959381	0.101911	0.0693259	0.04145	0.0594062	0.0819024	0.064529	0.099306	0.0441413	0.0576996	0.0469584	0.0443326	0.0488994	0.0548517	0.0511994	0.0646845	0.0460078	0.0600233	0.0460745	0.0566239	0.0634212	0.0562588	0.0622323	0.0759968	0.0618602	0.0589933	0.06321	0.0528047	0.0637201	0.087812	0.0428715	0.0700404	0.0508213	0.0507932	0.0442529	0.0453089	0.0519949	0.0727018	0.0497892	0.0434818	0.0772901	0.0599559	0.0649607	0	0.0452326	0.0453362	0.0720038	0.0488933	0.0766135	0.0504112	0.173927	0.0766239
Muong	0.0563194	0.0365222	0.0581724	0.0670727	0.0740523	0.0332498	0.104982	0.0384661	0.0327889	0.0998932	0.0277774	0.0416128	0.0512556	0.0806274	0.0899095	0.0813089	0.0367338	0.0868399	0.0492869	0.0827649	0.241123	0.0455856	0.00876388	0.0161478	0.0107843	0.0388327	0.00398992	0.0145218	0.0168671	0.0290222	0.0672985	0.0590301	0.0264938	0.00525673	0.0204055	0.039669	0.0261348	0.0666368	0.00196465	0.017632	0.00529427	0.00315043	0.00859163	0.0183365	0.0142355	0.0325865	0.00418793	0.0284258	0.00473805	0.0217906	0.0212554	0.023728	0.0288366	0.0371472	0.0271666	0.0229137	0.0304189	0.0150793	0.0305609	0.0478918	0.00658381	0.030477	0.0176498	0.00961748	0.0120109	0.0134102	0.0188647	0.0349318	0.0178744	0.00272775	0.0375606	0.0269817	0.0269946	0.0452326	0	0.00468615	0.032196	0.0118738	0.0445449	0.00965568	0.146621	0.0452952
Nung	0.0548175	0.0356136	0.0577782	0.0679487	0.0741218	0.0312649	0.104852	0.0386299	0.0326196	0.0999323	0.0266828	0.0414397	0.0508505	0.0807322	0.0896469	0.0816406	0.0354025	0.0866812	0.0475725	0.0803089	0.243233	0.0437676	0.00724592	0.015406	0.009143	0.0384406	0.00451803	0.0133078	0.0152008	0.0276848	0.0664288	0.056772	0.0250713	0.00579296	0.0208423	0.038456	0.0269665	0.0654059	0.00274524	0.0167713	0.00367281	0.00180033	0.00751158	0.0172613	0.0126561	0.0315914	0.00383423	0.0264879	0.00391297	0.0197347	0.0195678	0.0219704	0.0273535	0.0355042	0.0261396	0.0216755	0.0285026	0.0138221	0.0286926	0.0466952	0.00898238	0.0290002	0.0184123	0.00926222	0.0150106	0.0164184	0.018191	0.0331681	0.0195022	0.00345034	0.0357819	0.0260701	0.0267047	0.0453362	0.00468615	0	0.031197	0.0112515	0.0431249	0.00708686	0.14723	0.0470507
PaThen	0.0738376	0.0542301	0.0774903	0.0873596	0.0933192	0.051359	0.125099	0.0581845	0.0519026	0.118714	0.0474066	0.0616728	0.06989	0.100954	0.111087	0.101862	0.0542748	0.107599	0.0672253	0.0986669	0.26	0.0630653	0.0286657	0.0362961	0.0295354	0.0589604	0.0323635	0.0356973	0.0351295	0.0480805	0.0847278	0.0839755	0.0525035	0.0308478	0.0475183	0.0658165	0.0543245	0.0846001	0.0288811	0.0392276	0.0299066	0.0278318	0.0340792	0.0379488	0.0330025	0.0516209	0.0266973	0.0444894	0.0302012	0.0395205	0.0454681	0.0407167	0.0474428	0.0590626	0.0458025	0.0421249	0.0472128	0.0347307	0.0489848	0.0709937	0.0365283	0.0515819	0.042804	0.0335183	0.0424155	0.0435835	0.0418786	0.0436433	0.0469753	0.0297421	0.0645466	0.0509548	0.0540487	0.0720038	0.032196	0.031197	0	0.0365079	0.0657345	0.0355593	0.174969	0.0739113
PhuLa	0.0572339	0.03783	0.060086	0.0696522	0.0761888	0.0346721	0.107292	0.0411322	0.0354242	0.102173	0.0291977	0.0442502	0.0530539	0.0830979	0.0919866	0.0840558	0.0381597	0.0889589	0.050503	0.0825528	0.244527	0.0466941	0.0121399	0.017225	0.0144701	0.0407643	0.0127179	0.0198777	0.0180409	0.0305953	0.0681188	0.0666648	0.034694	0.0123386	0.0280175	0.0478614	0.0338651	0.066975	0.00971071	0.0214657	0.0125558	0.0102106	0.0128018	0.0203296	0.0166728	0.0346986	0.0111288	0.0272734	0.012361	0.0224172	0.0237718	0.0238015	0.0290051	0.0386207	0.0270715	0.0235199	0.0293554	0.01746	0.0294079	0.0532216	0.0149657	0.034613	0.0213993	0.0161631	0.0196425	0.0205869	0.020264	0.0357769	0.0236106	0.0102869	0.0425143	0.0250526	0.0321199	0.0488933	0.0118738	0.0112515	0.0365079	0	0.0454693	0.0155953	0.150182	0.0508818
Sila	0.0767584	0.057077	0.0793688	0.08962	0.0954082	0.055854	0.126806	0.0610267	0.0552546	0.120343	0.0506569	0.0648578	0.0724061	0.102681	0.11368	0.103225	0.0573096	0.109518	0.0697642	0.101538	0.261208	0.0664687	0.0397358	0.0403295	0.0422466	0.0630046	0.0445618	0.0476246	0.0405706	0.0518366	0.0874309	0.0981102	0.0668796	0.0401987	0.0596271	0.0790912	0.0657017	0.088729	0.0396499	0.04425	0.043664	0.0408803	0.0457245	0.042646	0.0387905	0.0550935	0.0415808	0.0457144	0.0430959	0.0421722	0.0484933	0.0424695	0.048127	0.0601189	0.0471532	0.0448704	0.0484747	0.0400178	0.050195	0.0837158	0.0439606	0.0653768	0.0455126	0.0475325	0.0488809	0.0495111	0.0387334	0.0668745	0.0513506	0.0403801	0.0753287	0.0516654	0.0642527	0.0766135	0.0445449	0.0431249	0.0657345	0.0454693	0	0.0478428	0.178271	0.0800935
Tay	0.0583407	0.0387501	0.0612311	0.0713473	0.0778368	0.0348309	0.10909	0.0417973	0.0358205	0.103684	0.0301102	0.0451382	0.0541215	0.0844879	0.0941002	0.0856211	0.0383085	0.0901835	0.0511184	0.0830901	0.245873	0.0473197	0.0110962	0.0184412	0.0138235	0.0420772	0.00994297	0.0174754	0.0184192	0.0308904	0.0694382	0.0619209	0.0306882	0.010359	0.0261907	0.0441254	0.0315556	0.0678983	0.00782807	0.0204138	0.00878224	0.00704939	0.0127478	0.02005	0.0161713	0.0356309	0.00942715	0.0293152	0.00936021	0.0231383	0.0249489	0.0249057	0.0303749	0.0391964	0.0290879	0.0247556	0.0313046	0.0175145	0.0318976	0.0516481	0.0144173	0.0345748	0.0233968	0.0136116	0.0206151	0.0220847	0.0227091	0.0375936	0.0244105	0.00813598	0.0408421	0.0305853	0.0316866	0.0504112	0.00965568	0.00708686	0.0355593	0.0155953	0.0478428	0	0.152863	0.0524529
Mlabri	0.169404	0.155474	0.170075	0.179411	0.183638	0.166994	0.21276	0.157022	0.151447	0.197842	0.164575	0.164257	0.165002	0.193991	0.206697	0.194201	0.160029	0.205651	0.172587	0.20308	0.332756	0.170763	0.154082	0.157263	0.15565	0.166318	0.148251	0.162138	0.156798	0.162811	0.182004	0.205536	0.174793	0.132531	0.160462	0.187728	0.16662	0.195275	0.146356	0.174062	0.144693	0.141462	0.15161	0.158105	0.149866	0.159033	0.146194	0.164301	0.144225	0.160592	0.191534	0.152321	0.169931	0.197831	0.171256	0.168044	0.16771	0.158602	0.169745	0.19133	0.13864	0.171408	0.15138	0.152253	0.136354	0.134686	0.152631	0.16852	0.145521	0.144754	0.178609	0.160952	0.164901	0.173927	0.146621	0.14723	0.174969	0.150182	0.178271	0.152863	0	0.169833
Htin_Mal	0.0870849	0.0697362	0.0871555	0.0956568	0.101107	0.0716757	0.130605	0.0703422	0.0657596	0.123247	0.0657055	0.0744774	0.0814502	0.107687	0.117555	0.109316	0.0724385	0.115738	0.0840859	0.118351	0.263045	0.0820699	0.0529934	0.0568112	0.0527822	0.0717755	0.0468024	0.0592542	0.0578467	0.0668034	0.0985804	0.103547	0.0729116	0.0414944	0.0591708	0.0852851	0.0651826	0.103034	0.0446736	0.0609416	0.0484796	0.0459552	0.05053	0.0592411	0.0557653	0.0678071	0.0484162	0.0662677	0.0478566	0.0620658	0.0668729	0.0614448	0.0680046	0.0805128	0.067472	0.0643804	0.0682484	0.0566732	0.0683792	0.0912353	0.0404203	0.0717834	0.054167	0.0524245	0.03973	0.0400481	0.0549179	0.074807	0.0483667	0.0441623	0.0783097	0.0634781	0.0660055	0.0766239	0.0452952	0.0470507	0.0739113	0.0508818	0.0800935	0.0524529	0.169833	0

### Sheet: Table S2
Table S2. Pairwise Fst genetic distance between eleven modern Tibetans, Yoruba and other 20 East Asian Neolithic to Bronze/Iron Age reference populations.
Populations	Mbuti	Anatolia_N	Nepal_Mebrak_2125BP	Nepal_Samdzong_1500BP	Russia_Shamanka_Eneolithic	Russia_Shamanka_EBA	Japan_Jomon	Khovsgol_LBA	DevilsCave_N	Tibetan_Gannan	Tibetan_Chamdo	Tibetan_Xunhua	Tibetan_Gangcha	Tibetan_Lhasa	TibetanHO_Yunnan	Tibetan_Nagqu	Tibetan_Yajiang	Tibetan_Shigatse	Tibetan_Xinlong	Tibetan_Shannan	Mongolia_N_North	Boisman_MN	Taiwan_Hanben	Wuzhuangguoliang	Dacaozi_IA	Erdaojingzi_LN	Lajia_LN	Pingliangtai_LN	Wanggou_MN	Xitoucun_LN	Tanshishan_LN	Xiaojingshan_EN
Mbuti	0	0.225435	0.360733	0.284343	0.259524	0.322273	0.325953	0.252155	0.314702	0.230733	0.238567	0.231073	0.233074	0.237471	0.246828	0.23699	0.236952	0.237598	0.237287	0.237018	0.283574	0.288604	0.25556	0.329447	0.309435	0.33471	0.303364	0.293997	0.329998	0.335711	0.350117	0.334696
Anatolia_N	0.225435	0	0.120808	0.126691	0.137828	0.12444	0.17161	0.110544	0.150349	0.0862357	0.126703	0.0554918	0.124231	0.118635	0.100444	0.11515	0.114953	0.121922	0.122149	0.118108	0.148426	0.145156	0.145377	0.122515	0.121183	0.121149	0.13797	0.139062	0.125531	0.127985	0.121095	0.127992
Nepal_Mebrak_2125BP	0.360733	0.120808	0	0.0123438	0.0670583	0.102657	0.25494	0.0457545	0.126956	0.214071	0.210969	0.217981	0.205791	0.210589	0.242001	0.216816	0.214043	0.210598	0.214172	0.209257	0.104954	0.101345	0.073157	0.0610472	0.0222211	0.0236678	0.0610828	0.0596714	0.0329233	0.0651303	0.0600628	0.102048
Nepal_Samdzong_1500BP	0.284343	0.126691	0.0123438	0	0.0557331	0.0640314	0.157898	0.044836	0.0819281	0.0641049	0.0851279	0.025142	0.0882633	0.0757422	0.0665175	0.0772055	0.0800104	0.0784281	0.0847387	0.0758035	0.0739884	0.0697593	0.0629818	0.0270635	0.023751	0.0285707	0.0409042	0.0450247	0.0317817	0.062589	0.0564883	0.0562963
Russia_Shamanka_Eneolithic	0.259524	0.137828	0.0670583	0.0557331	0	0.0433158	0.144828	0.0303844	0.0659746	0.0223821	0.0532839	-0.0138168	0.0552414	0.048679	0.0271745	0.0432693	0.0432813	0.0517203	0.0477646	0.0494216	0.0337721	0.0530047	0.0739834	0.0474171	0.0440326	0.0513446	0.0551567	0.0603321	0.0543427	0.0838168	0.0830128	0.0663517
Russia_Shamanka_EBA	0.322273	0.12444	0.102657	0.0640314	0.0433158	0	0.211786	0.0252243	0.112024	0.149643	0.16524	0.133083	0.158853	0.164945	0.168373	0.164923	0.160185	0.16705	0.162224	0.166398	0.0768532	0.0883173	0.0873363	0.0799504	0.0580846	0.069646	0.0802722	0.081843	0.0753813	0.104599	0.106668	0.103413
Japan_Jomon	0.325953	0.17161	0.25494	0.157898	0.144828	0.211786	0	0.130912	0.199273	0.170458	0.183959	0.15858	0.17741	0.183529	0.189542	0.183635	0.180802	0.184727	0.178588	0.183259	0.173917	0.162296	0.129632	0.204803	0.171525	0.208018	0.178535	0.165948	0.20208	0.222585	0.240662	0.225184
Khovsgol_LBA	0.252155	0.110544	0.0457545	0.044836	0.0303844	0.0252243	0.130912	0	0.0655059	0.0278064	0.0607576	-0.00826625	0.0620967	0.0553345	0.0346356	0.0504005	0.0503589	0.0581806	0.0557657	0.0564473	0.0386482	0.0471247	0.0660103	0.0272989	0.0310837	0.0321288	0.0471435	0.0513523	0.0367962	0.0556467	0.0517247	0.0417423
DevilsCave_N	0.314702	0.150349	0.126956	0.0819281	0.0659746	0.112024	0.199273	0.0655059	0	0.116103	0.136502	0.0936146	0.132999	0.136881	0.13311	0.134731	0.131431	0.138456	0.131782	0.136598	0.0967892	0.0530363	0.0875365	0.0955876	0.0783693	0.093513	0.0918932	0.0855252	0.0975581	0.125827	0.131087	0.108983
Tibetan_Gannan	0.230733	0.0862357	0.214071	0.0641049	0.0223821	0.149643	0.170458	0.0278064	0.116103	0	0.00824311	0.00143815	0.00513232	0.00953737	0.0215474	0.00919003	0.00445348	0.0112297	0.00261604	0.011545	0.0653234	0.0681112	0.00952362	0.137558	0.0998116	0.154613	0.0883091	0.0698235	0.145289	0.177771	0.205191	0.165395
Tibetan_Chamdo	0.238567	0.126703	0.210969	0.0851279	0.0532839	0.16524	0.183959	0.0607576	0.136502	0.00824311	0	0.00383338	0.00153534	0.00211387	0.016949	4.92e-05	0.0023993	0.00407972	0.0044879	0.00379924	0.0884887	0.0944025	0.0480053	0.151207	0.122107	0.168267	0.109097	0.0978076	0.159013	0.194437	0.216595	0.17888
Tibetan_Xunhua	0.231073	0.0554918	0.217981	0.025142	-0.0138168	0.133083	0.15858	-0.00826625	0.0936146	0.00143815	0.00383338	0	0.00309693	0.00745875	0.0209361	0.00597577	0.00356633	0.00774401	0.00171517	0.0083502	0.0325301	0.0407658	-0.0211742	0.127461	0.0759922	0.144722	0.0608429	0.0384675	0.131259	0.169551	0.205717	0.156354
Tibetan_Gangcha	0.233074	0.124231	0.205791	0.0882633	0.0552414	0.158853	0.17741	0.0620967	0.132999	0.00513232	0.00153534	0.00309693	0	0.00384128	0.0167568	0.00170096	0.00351929	0.00446542	0.00345994	0.00454128	0.0879703	0.0927567	0.0510236	0.147995	0.120332	0.163232	0.109561	0.0982019	0.154915	0.186862	0.208273	0.172686
Tibetan_Lhasa	0.237471	0.118635	0.210589	0.0757422	0.048679	0.164945	0.183529	0.0553345	0.136881	0.00953737	0.00211387	0.00745875	0.00384128	0	0.0204741	0.000788663	0.0067839	0.000935768	0.00743025	0.000260441	0.0854617	0.0911012	0.0426527	0.150728	0.121488	0.170254	0.109069	0.0969647	0.160676	0.194853	0.218507	0.180102
TibetanHO_Yunnan	0.246828	0.100444	0.242001	0.0665175	0.0271745	0.168373	0.189542	0.0346356	0.13311	0.0215474	0.016949	0.0209361	0.0167568	0.0204741	0	0.0187426	0.0175245	0.0218368	0.018065	0.0216157	0.0718085	0.0806695	0.018059	0.160735	0.116646	0.177894	0.0989093	0.0792855	0.165955	0.204294	0.238218	0.189733
Tibetan_Nagqu	0.23699	0.11515	0.216816	0.0772055	0.0432693	0.164923	0.183635	0.0504005	0.134731	0.00919003	4.92e-05	0.00597577	0.00170096	0.000788663	0.0187426	0	0.00293107	0.00192996	0.0043939	0.00190125	0.0810555	0.0893788	0.0378191	0.153196	0.119897	0.17077	0.105922	0.0932234	0.160125	0.196208	0.219774	0.180892
Tibetan_Yajiang	0.236952	0.114953	0.214043	0.0800104	0.0432813	0.160185	0.180802	0.0503589	0.131431	0.00445348	0.0023993	0.00356633	0.00351929	0.0067839	0.0175245	0.00293107	0	0.00760325	0.00155419	0.00736847	0.0812113	0.0859914	0.0343831	0.149238	0.115822	0.16363	0.102941	0.0883014	0.152968	0.187488	0.212066	0.17473
Tibetan_Shigatse	0.237598	0.121922	0.210598	0.0784281	0.0517203	0.16705	0.184727	0.0581806	0.138456	0.0112297	0.00407972	0.00774401	0.00446542	0.000935768	0.0218368	0.00192996	0.00760325	0	0.00807591	0.00140135	0.0882224	0.0944494	0.0464052	0.152743	0.124175	0.171406	0.111722	0.0987969	0.16136	0.195627	0.218734	0.180744
Tibetan_Xinlong	0.237287	0.122149	0.214172	0.0847387	0.0477646	0.162224	0.178588	0.0557657	0.131782	0.00261604	0.0044879	0.00171517	0.00345994	0.00743025	0.018065	0.0043939	0.00155419	0.00807591	0	0.00845266	0.084705	0.087562	0.0319131	0.145811	0.116382	0.162467	0.104962	0.0880119	0.153148	0.183103	0.207337	0.172826
Tibetan_Shannan	0.237018	0.118108	0.209257	0.0758035	0.0494216	0.166398	0.183259	0.0564473	0.136598	0.011545	0.00379924	0.0083502	0.00454128	0.000260441	0.0216157	0.00190125	0.00736847	0.00140135	0.00845266	0	0.0871072	0.0928185	0.0442142	0.151984	0.122508	0.170352	0.109771	0.097304	0.160886	0.194995	0.219797	0.181013
Mongolia_N_North	0.283574	0.148426	0.104954	0.0739884	0.0337721	0.0768532	0.173917	0.0386482	0.0967892	0.0653234	0.0884887	0.0325301	0.0879703	0.0854617	0.0718085	0.0810555	0.0812113	0.0882224	0.084705	0.0871072	0	0.0690881	0.0823907	0.0760006	0.068386	0.0788402	0.0766483	0.0797256	0.0831372	0.109745	0.112004	0.0886949
Boisman_MN	0.288604	0.145156	0.101345	0.0697593	0.0530047	0.0883173	0.162296	0.0471247	0.0530363	0.0681112	0.0944025	0.0407658	0.0927567	0.0911012	0.0806695	0.0893788	0.0859914	0.0944494	0.087562	0.0928185	0.0690881	0	0.069782	0.0720525	0.0610476	0.071734	0.0733377	0.069792	0.0742805	0.0929275	0.0981349	0.0776668
Taiwan_Hanben	0.25556	0.145377	0.073157	0.0629818	0.0739834	0.0873363	0.129632	0.0660103	0.0875365	0.00952362	0.0480053	-0.0211742	0.0510236	0.0426527	0.018059	0.0378191	0.0343831	0.0464052	0.0319131	0.0442142	0.0823907	0.069782	0	0.0540276	0.0420534	0.047262	0.0643369	0.0520931	0.054368	0.0332116	0.0315217	0.0597721
Wuzhuangguoliang	0.329447	0.122515	0.0610472	0.0270635	0.0474171	0.0799504	0.204803	0.0272989	0.0955876	0.137558	0.151207	0.127461	0.147995	0.150728	0.160735	0.153196	0.149238	0.152743	0.145811	0.151984	0.0760006	0.0720525	0.0540276	0	0.0131581	0.0142067	0.0505152	0.03334	0.0282401	0.0480689	0.0796109	0.0688143
Dacaozi_IA	0.309435	0.121183	0.0222211	0.023751	0.0440326	0.0580846	0.171525	0.0310837	0.0783693	0.0998116	0.122107	0.0759922	0.120332	0.121488	0.116646	0.119897	0.115822	0.124175	0.116382	0.122508	0.068386	0.0610476	0.0420534	0.0131581	0	0.0064357	0.0309544	0.0250034	0.0103693	0.0421081	0.0345202	0.0417218
Erdaojingzi_LN	0.33471	0.121149	0.0236678	0.0285707	0.0513446	0.069646	0.208018	0.0321288	0.093513	0.154613	0.168267	0.144722	0.163232	0.170254	0.177894	0.17077	0.16363	0.171406	0.162467	0.170352	0.0788402	0.071734	0.047262	0.0142067	0.0064357	0	0.0403337	0.0324776	0.00834928	0.0413407	0.033048	0.0446155
Lajia_LN	0.303364	0.13797	0.0610828	0.0409042	0.0551567	0.0802722	0.178535	0.0471435	0.0918932	0.0883091	0.109097	0.0608429	0.109561	0.109069	0.0989093	0.105922	0.102941	0.111722	0.104962	0.109771	0.0766483	0.0733377	0.0643369	0.0505152	0.0309544	0.0403337	0	0.0470371	0.0414272	0.0831777	0.0860612	0.068436
Pingliangtai_LN	0.293997	0.139062	0.0596714	0.0450247	0.0603321	0.081843	0.165948	0.0513523	0.0855252	0.0698235	0.0978076	0.0384675	0.0982019	0.0969647	0.0792855	0.0932234	0.0883014	0.0987969	0.0880119	0.097304	0.0797256	0.069792	0.0520931	0.03334	0.0250034	0.0324776	0.0470371	0	0.0329348	0.0655943	0.0635303	0.06177
Wanggou_MN	0.329998	0.125531	0.0329233	0.0317817	0.0543427	0.0753813	0.20208	0.0367962	0.0975581	0.145289	0.159013	0.131259	0.154915	0.160676	0.165955	0.160125	0.152968	0.16136	0.153148	0.160886	0.0831372	0.0742805	0.054368	0.0282401	0.0103693	0.00834928	0.0414272	0.0329348	0	0.052455	0.052495	0.0553209
Xitoucun_LN	0.335711	0.127985	0.0651303	0.062589	0.0838168	0.104599	0.222585	0.0556467	0.125827	0.177771	0.194437	0.169551	0.186862	0.194853	0.204294	0.196208	0.187488	0.195627	0.183103	0.194995	0.109745	0.0929275	0.0332116	0.0480689	0.0421081	0.0413407	0.0831777	0.0655943	0.052455	0	0.00835845	0.0609732
Tanshishan_LN	0.350117	0.121095	0.0600628	0.0564883	0.0830128	0.106668	0.240662	0.0517247	0.131087	0.205191	0.216595	0.205717	0.208273	0.218507	0.238218	0.219774	0.212066	0.218734	0.207337	0.219797	0.112004	0.0981349	0.0315217	0.0796109	0.0345202	0.033048	0.0860612	0.0635303	0.052495	0.00835845	0	0.0705981
Xiaojingshan_EN	0.334696	0.127992	0.102048	0.0562963	0.0663517	0.103413	0.225184	0.0417423	0.108983	0.165395	0.17888	0.156354	0.172686	0.180102	0.189733	0.180892	0.17473	0.180744	0.172826	0.181013	0.0886949	0.0776668	0.0597721	0.0688143	0.0417218	0.0446155	0.068436	0.06177	0.0553209	0.0609732	0.0705981	0

### Sheet: Table S3
Table S3. The results of outgroup-f3(Modern Tibetans/other 278 Eurasian modern and Ancient population, Modern Tibetans/other 278 Eurasian modern and Ancient population; Mbuti)
Populations	Group	Cambodian	Htin_Mal	KhoMu	Kinh_HGDP	Kinh_HoChiMinh1K	Kinh_Vietnam	Mang	Mlabri	Muong	Vietnamese	Ami	Atayal	Cham	Dusun	Ede	Giarai	Ilocano	Kankanaey	Malay	Murut	Tagalog	Visayan	Abazin	Abkhasian	Adygei	Circassian	Ingushian	Kabardinian	Kubachinian	Lak	Chukchi	Koryak	Aleut	Eskimo_ChaplinSireniki	Eskimo_Naukan	Dao	Hmong	Miao_HGDP	PaThen	She_HGDP	Kurd	Ossetian	Russian	Russian_HGDP	Russian_Krasnoborsky	Russian_Leshukonsky	Russian_Pinezhsky	Tajik	Tajik_Lowland	Tajik_Mountain	Tharu_Nepal	Ukrainian	Japanese_HGDP	Japanese_Tokyo1K	Korean	Baoan_Jishishan	Buryat_Aginsky	Buryat_Bohansky	Buryat_Duldurginsky	Buryat_Ehirit	Buryat_Selenginsky	Buryat_Zakamensky	Kalmyk	Khamnegan	Mogolian_HGDP	Mongol_Minorities	Mongol_Sainnoyon	Mongol_Uuld	Mongol_Zasagt	Tu_HGDP	Yugur_Sunan	Daur_HGDP	Dongxiang_Linxia	Tlingit	Ket	Kusunda	Nivkh	Dungan	Han_Beijing1K	Han_Chongqing	Han_Fujian	Han_Guangdong	Han_Henan	Han_Hubei	Han_Jiangsu	Han_Shandong	Han_Shanghai	Han_Shanxi	Han_SichuanHO	Han_SouthChina1K	Han_Zhejiang	BoY	CoLao	Dai_HGDP	Dai_Xishuangbanna1k	Dong_Guizhou	Dong_Hunan	Gelao_Longlin	LaChi	Li_Hainan	Maonan_Huanjiang	Mulam_Luocheng	Nung	Tay	Thai	Zhuang_Guangxi	Cong	Gurung_Nepal	HaNhi	Lahu_HGDP	LoLo	Naxi_HGDP	Newar_Nepal	PhuLa	Qiang_Danba	Qiang_Daofu	Rai_Nepal	Sherpa_Nepal	Sila	Tamang_Nepal	Tibetan_Chamdo	Tibetan_Gangcha	Tibetan_Gannan	Tibetan_Lhasa	Tibetan_Nagqu	Tibetan_Shannan	Tibetan_Shigatse	Tibetan_Xinlong	Tibetan_Xunhua	Tibetan_Yajiang	TibetanHO_Yunnan	Tujia_HGDP	Vietnam_Lahu	Yi_HGDP	Even	Evenk_FarEast	Evenk_Transbaikal	Hezhen_HGDP	Nanai	Negidal	Oroqen_HGDP	Ulchi	Xibo_HGDP	Altaian	Altaian_Chelkans	Bashkir_central	Bashkir_north	Bashkir_south	Chuvash	Dolgan	Karakalpak	Kazakh	Kazakh_Aksay	Khakass_Kachins	Khakass_Koibals	Khakass_Sagai	Kirghiz	Kumyk	Kyrgyz_Urumqi	Salar_Xunhua	Tatar_Kazan	Tatar_Mishar	Tatar_Siberian	Tatar_Zabolotniye	Tofalar	Tubalar	Tuvinian	Uyghur_HGDP	Uzbek_Khorezm	Uzbek_Tashkent	Yakut_HGDP	Yukagir	Nogai	Nogai2	Shor_Khakassia	Shor_Mountain	Karelian	Mansi	Mordovian	Nganasan	Selkup	Udmurt	Veps	Boisman_MN	DevilsCave_N	Ekven_IA	Russia_Afanasievo	Russia_Alan	Russia_Andronovo	Russia_BA_Okunevo	Russia_Bolshoy	Russia_Caucasus_EBA_Yamnaya	Russia_EarlySarmatian_SouthernUrals	Russia_EBA_Yamnaya_Kalmykia	Russia_EBA_Yamnaya_Samara	Russia_IA	Russia_Karasuk	Russia_Late_Sarmatian	Russia_Lokomotiv_Eneolithic	Russia_MLBA_Krasnoyarsk	Russia_MLBA_Sintashta	Russia_North_Caucasus	Russia_OldBeringSea_Ekven	Russia_Poltavka	Russia_Sarmatian	Russia_Shamanka_EBA	Russia_Shamanka_Eneolithic	Russia_Sintashta_MLBA	Russia_Srubnaya	Russia_Srubnaya_Alakul	Russia_Steppe_Maikop	Russia_Tagar	Russia_UstBelaya_Angara	Russia_UstIda_EBA	Russia_UstIda_LN	UstBelaya_EBA	Banlashan_MN	Bianbian_EN	Boshan_EN	China_Tianyuan	Chuanyun_H	Dacaozi_IA	Erdaojingzi_LN	Haminmangha_MN	Haojiatai_LBIA	Haojiatai_LN	Jiaozuoniecun_LBIA	Jinchankou_LN	Lajia_LN	Liangdao1_EN	Liangdao2_EN	Longtoushan_BA	Luoheguxiang_LBIA	Miaozigou_MN	Mogushan_Xianbei_IA	Pingliangtai_LN	Qihe_EN	Shimao_LN	Shirenzigou_IA	Shirenzigou_IA_E	Shirenzigou_IA_W	Suogang_LN	Taiwan_Gongguan	Taiwan_Hanben	Tanshishan_LN	Wadian_LN	Wanggou_MN	Wuqi_EN	Wuzhuangguoliang	Xiaogao_EN	Xiaojingshan_EN	Xiaowu_MN	Xitoucun_LN	Yumin_EN	Zhalainuoer_EN	Zhalainuoer_IA	Japan_Jomon	Khovsgol_LBA	Mongolia_BA_1	Mongolia_BA_2	Mongolia_Chalcolithic_1_Afanasievo	Mongolia_Chalcolithic_2_Afanasievo	Mongolia_EBA_1_Ulgii	Mongolia_EBA_2_Chemurchek	Mongolia_EIA_1_SlabGrave	Mongolia_EIA_2	Mongolia_EIA_3	Mongolia_EIA_4_Sagly	Mongolia_EIA_5	Mongolia_EIA_6_Pazyryk	Mongolia_EIA_7_Xiongnu	Mongolia_EIA_8	Mongolia_IA_Xianbei	Mongolia_LBA_1_MongunTaiga	Mongolia_LBA_2_Ulaanzukh	Mongolia_LBA_3_MongunTaiga	Mongolia_LBA_4_CenterWest	Mongolia_LBA_5_CenterWest	Mongolia_MBA_1_Munkhkhairkhan	Mongolia_MBA_2_Munkhkhairkhan	Mongolia_Medieval	Mongolia_Mongol	Mongolia_N_East	Mongolia_N_North	XiongNu	XiongNu_WE	Nepal_Chokhopani_2700BP	Nepal_Mebrak_2125BP	Nepal_Samdzong_1500BP
Cambodian	Austroasiatic	0	0.299478	0.298623	0.298631	0.299075	0.299206	0.297993	0.299235	0.299881	0.2996	0.299917	0.298715	0.292433	0.298529	0.294538	0.295364	0.295824	0.298831	0.291896	0.299984	0.291845	0.291889	0.23655	0.231654	0.234187	0.235402	0.234581	0.235659	0.233201	0.233854	0.27862	0.280174	0.252441	0.278761	0.277549	0.299814	0.298796	0.297811	0.298097	0.297919	0.229631	0.235135	0.235256	0.238211	0.23955	0.241298	0.240195	0.238866	0.24156	0.242016	0.267532	0.233979	0.293183	0.294064	0.294385	0.287498	0.280997	0.279343	0.281997	0.279459	0.28033	0.280746	0.278376	0.282448	0.28951	0.280891	0.281603	0.2797	0.281352	0.288258	0.290439	0.2888	0.285295	0.257393	0.267887	0.273637	0.288409	0.286034	0.296421	0.298198	0.297914	0.298722	0.294443	0.297474	0.29591	0.294086	0.297461	0.29369	0.296527	0.298198	0.296143	0.297118	0.300784	0.299971	0.300223	0.299296	0.29954	0.299831	0.301083	0.299093	0.300607	0.299944	0.300205	0.299573	0.296019	0.29974	0.296362	0.284409	0.296068	0.297361	0.300087	0.292932	0.266818	0.29863	0.291994	0.29117	0.28703	0.286595	0.295322	0.280117	0.287791	0.286393	0.287803	0.287209	0.287659	0.28676	0.287047	0.292139	0.287908	0.289086	0.290315	0.296842	0.296975	0.29331	0.269289	0.289175	0.282185	0.289812	0.288996	0.28883	0.288833	0.287925	0.289507	0.273032	0.265125	0.249385	0.247647	0.25588	0.245876	0.277503	0.262332	0.267168	0.272206	0.273136	0.272291	0.26684	0.269132	0.233925	0.270717	0.283139	0.244853	0.24228	0.258462	0.259186	0.277137	0.265284	0.277515	0.262706	0.253002	0.252415	0.280248	0.275707	0.245857	0.262556	0.266525	0.266038	0.239379	0.259907	0.237862	0.281087	0.26642	0.24752	0.239556	0.288269	0.286839	0.275452	0.235141	0.233329	0.234653	0.257647	0.257304	0.233629	0.240108	0.232948	0.234408	0.252566	0.246731	0.240193	0.280781	0.235165	0.233233	0.234174	0.277176	0.236111	0.236621	0.277856	0.28202	0.231071	0.234381	0.235122	0.23909	0.242744	0.277577	0.275264	0.272427	0.278212	0.290199	0.287455	0.288339	0.254921	0.291716	0.292782	0.291133	0.287261	0.292265	0.291946	0.291415	0.291529	0.290123	0.285185	0.288116	0.290961	0.292436	0.290605	0.286222	0.293017	0.277949	0.290195	0.260135	0.27505	0.247357	0.286622	0.299407	0.297407	0.289311	0.292391	0.289715	0.282663	0.296292	0.285081	0.284574	0.290585	0.288146	0.282267	0.285724	0.278034	0.277258	0.274975	0.277809	0.274105	0.236338	0.281689	0.275376	0.243725	0.283869	0.25318	0.2799	0.254437	0.255176	0.25215	0.282063	0.28782	0.280553	0.269679	0.285083	0.254457	0.276722	0.251198	0.273747	0.265938	0.277017	0.27448	0.284786	0.282743	0.289747	0.254677	0.286031	0.284406	0.284218
Htin_Mal	Austroasiatic	0.299478	0	0.305977	0.304367	0.304577	0.304826	0.305555	0.308747	0.305945	0.30484	0.303973	0.303533	0.29786	0.303763	0.301029	0.301887	0.300574	0.303518	0.29764	0.305353	0.295715	0.295935	0.236297	0.230754	0.233389	0.234968	0.233654	0.235337	0.231951	0.232592	0.2814	0.283157	0.252543	0.281324	0.280465	0.305791	0.304345	0.303387	0.303884	0.302706	0.228345	0.234489	0.234333	0.237603	0.23869	0.240953	0.239453	0.238409	0.241209	0.241639	0.269466	0.233212	0.297318	0.298235	0.298048	0.291286	0.283745	0.282165	0.284866	0.282611	0.283632	0.283581	0.280917	0.285755	0.29348	0.284062	0.284897	0.282959	0.284559	0.291534	0.29407	0.292756	0.288555	0.258359	0.269643	0.276496	0.291888	0.289384	0.30081	0.302264	0.301801	0.303548	0.298795	0.301583	0.300211	0.298149	0.301641	0.297495	0.301051	0.302833	0.301081	0.302313	0.306361	0.305981	0.305914	0.304575	0.304752	0.305427	0.307037	0.305067	0.30608	0.305549	0.305983	0.304923	0.301489	0.305242	0.302635	0.288215	0.301987	0.304032	0.306575	0.297758	0.268913	0.304757	0.296398	0.295378	0.291479	0.291349	0.301431	0.283495	0.292145	0.289861	0.292005	0.291402	0.291615	0.29083	0.290958	0.297033	0.291449	0.293176	0.295295	0.301318	0.302905	0.298041	0.271498	0.291333	0.2857	0.293337	0.29307	0.292203	0.292108	0.291872	0.293381	0.27569	0.267229	0.249856	0.247759	0.256813	0.245798	0.280417	0.26374	0.269036	0.274733	0.275481	0.275185	0.269084	0.271513	0.23318	0.272532	0.286807	0.244816	0.2422	0.259332	0.260767	0.280256	0.267203	0.280308	0.264322	0.253407	0.253441	0.283403	0.278506	0.246101	0.263955	0.26886	0.26774	0.238618	0.261223	0.237514	0.284394	0.268271	0.247388	0.239432	0.291715	0.291064	0.27737	0.233796	0.232006	0.234069	0.25841	0.258271	0.231764	0.239342	0.232357	0.233852	0.252989	0.247083	0.239552	0.283821	0.234146	0.232272	0.232985	0.279394	0.234761	0.235923	0.280858	0.285263	0.229568	0.233122	0.233736	0.238489	0.242909	0.279391	0.27706	0.275043	0.280737	0.292869	0.29225	0.292149	0.25606	0.296918	0.297273	0.294938	0.290953	0.29669	0.296211	0.296408	0.296329	0.294949	0.289194	0.293848	0.296079	0.29723	0.293108	0.292067	0.297344	0.283347	0.294667	0.261545	0.277015	0.248604	0.287778	0.304955	0.301483	0.294535	0.297421	0.293882	0.286266	0.300393	0.288595	0.288071	0.294527	0.292626	0.286155	0.29008	0.281719	0.280699	0.278341	0.281024	0.277792	0.235499	0.285774	0.278216	0.243685	0.28753	0.253944	0.28263	0.255779	0.256596	0.253237	0.287562	0.290317	0.284141	0.273709	0.288468	0.255696	0.279718	0.251926	0.27568	0.267619	0.280286	0.277503	0.288983	0.286725	0.294348	0.257415	0.290355	0.28906	0.289079
KhoMu	Austroasiatic	0.298623	0.305977	0	0.304103	0.304322	0.304436	0.304907	0.305793	0.305721	0.304485	0.30464	0.303745	0.297061	0.303382	0.299027	0.299955	0.300032	0.303332	0.296454	0.304748	0.295951	0.296058	0.235698	0.22987	0.23277	0.234428	0.233176	0.234502	0.232035	0.232267	0.282633	0.284359	0.252811	0.282995	0.281787	0.30536	0.304359	0.303341	0.303478	0.303533	0.228668	0.233934	0.233754	0.237173	0.238087	0.240602	0.239015	0.237953	0.240883	0.241621	0.270771	0.232396	0.298482	0.2992	0.299561	0.292318	0.285359	0.283433	0.286313	0.283469	0.284687	0.284414	0.282106	0.286787	0.294533	0.285017	0.285996	0.283758	0.285744	0.29295	0.295484	0.293708	0.290059	0.258753	0.270661	0.277494	0.292903	0.290382	0.301688	0.303635	0.302533	0.304454	0.299744	0.302708	0.301224	0.299816	0.302337	0.298633	0.302061	0.30366	0.301217	0.302721	0.30668	0.305582	0.305906	0.304966	0.304753	0.305283	0.30659	0.304696	0.306159	0.305488	0.305948	0.305181	0.30081	0.305383	0.30342	0.288986	0.302369	0.303998	0.306092	0.298639	0.26936	0.304659	0.297505	0.296717	0.292052	0.292008	0.301995	0.284758	0.293223	0.291211	0.292981	0.292531	0.293091	0.291929	0.292062	0.298285	0.292011	0.294905	0.296475	0.302476	0.303175	0.299195	0.272175	0.293767	0.286683	0.294491	0.293872	0.293703	0.29343	0.292679	0.294153	0.276204	0.267447	0.249725	0.24777	0.256885	0.245934	0.281813	0.264347	0.269815	0.275442	0.276046	0.275286	0.269573	0.271483	0.232637	0.273514	0.287261	0.24444	0.241729	0.259836	0.261357	0.281234	0.267569	0.281526	0.264635	0.253582	0.25319	0.284117	0.279272	0.245775	0.264329	0.268984	0.268352	0.238348	0.261615	0.236841	0.285653	0.26923	0.247477	0.238859	0.292809	0.292218	0.278444	0.23377	0.232342	0.233353	0.259458	0.258914	0.232325	0.239436	0.230747	0.232845	0.253338	0.246934	0.238731	0.286044	0.233391	0.231583	0.232726	0.280734	0.234774	0.23606	0.282037	0.286607	0.229204	0.232603	0.233577	0.238222	0.242459	0.281281	0.279059	0.27694	0.282293	0.294141	0.291877	0.293143	0.257025	0.296455	0.298387	0.295876	0.290431	0.297242	0.296897	0.297688	0.297741	0.295696	0.290427	0.292402	0.296038	0.298122	0.296694	0.290935	0.29906	0.283068	0.296561	0.261625	0.280065	0.249246	0.291606	0.303162	0.301772	0.293817	0.297866	0.295378	0.287548	0.301866	0.2907	0.289722	0.296302	0.293215	0.288111	0.290905	0.282902	0.280359	0.278908	0.281894	0.277913	0.234732	0.286004	0.279313	0.243887	0.288387	0.253847	0.284431	0.255589	0.256714	0.252277	0.286053	0.292196	0.284847	0.27369	0.289804	0.255215	0.280496	0.251583	0.276668	0.267378	0.28121	0.278284	0.289724	0.287423	0.29522	0.255846	0.291783	0.290275	0.289892
Kinh_HGDP	Austroasiatic	0.298631	0.304367	0.304103	0	0.31137	0.309188	0.304681	0.302315	0.309268	0.309224	0.31052	0.309127	0.297952	0.306369	0.297826	0.298095	0.306178	0.309836	0.297082	0.308167	0.300976	0.301241	0.237714	0.231547	0.23454	0.23604	0.234967	0.236474	0.233342	0.234207	0.286686	0.288672	0.255564	0.287318	0.285747	0.310333	0.308967	0.308555	0.309133	0.309497	0.229389	0.235836	0.235443	0.239013	0.240186	0.242529	0.240966	0.239417	0.242717	0.243375	0.273416	0.234108	0.304163	0.304956	0.305973	0.29741	0.289721	0.287971	0.29044	0.287871	0.289111	0.288819	0.286136	0.291747	0.300263	0.289576	0.290697	0.288335	0.290365	0.297979	0.300728	0.298898	0.294702	0.261465	0.274042	0.27985	0.298351	0.295672	0.307697	0.308899	0.308787	0.309983	0.305675	0.308819	0.307647	0.305904	0.308936	0.304526	0.307843	0.309568	0.308085	0.307722	0.31062	0.309572	0.309838	0.310067	0.310246	0.309527	0.310051	0.309709	0.311453	0.310835	0.310318	0.309697	0.303883	0.31029	0.3043	0.292204	0.304136	0.306082	0.308782	0.302328	0.271436	0.307734	0.302281	0.301202	0.295724	0.295813	0.30378	0.28765	0.297361	0.295643	0.298195	0.296368	0.297064	0.295663	0.295916	0.302819	0.296934	0.298954	0.300582	0.308034	0.30522	0.30331	0.275605	0.298398	0.291493	0.299729	0.29937	0.299173	0.299019	0.297627	0.29991	0.280145	0.270774	0.252067	0.250043	0.259944	0.24807	0.285994	0.267745	0.273278	0.279261	0.280444	0.279321	0.273264	0.275516	0.234676	0.277128	0.292287	0.246585	0.243929	0.262627	0.264217	0.28543	0.271011	0.285612	0.267767	0.256556	0.256003	0.288804	0.283129	0.24803	0.267744	0.272581	0.272423	0.240055	0.264512	0.238541	0.290102	0.272276	0.249789	0.240821	0.29796	0.297866	0.282907	0.235225	0.233771	0.234388	0.261715	0.261366	0.233912	0.240646	0.232881	0.234391	0.255962	0.249077	0.240842	0.290101	0.235318	0.233008	0.23421	0.284847	0.23609	0.237895	0.286367	0.291295	0.230526	0.234289	0.234954	0.239726	0.244142	0.285241	0.282058	0.279477	0.286149	0.300518	0.298328	0.299708	0.257209	0.302359	0.303987	0.302619	0.295746	0.302829	0.302984	0.303197	0.302474	0.300935	0.293745	0.297008	0.302199	0.304679	0.303229	0.297263	0.304715	0.286218	0.301722	0.263987	0.283481	0.251069	0.29571	0.310432	0.30797	0.299564	0.303354	0.300758	0.293231	0.307875	0.296255	0.295365	0.303061	0.298769	0.29183	0.296591	0.288581	0.28265	0.282505	0.285149	0.281377	0.236292	0.28925	0.282646	0.245093	0.293172	0.257257	0.28909	0.258215	0.260133	0.255399	0.291873	0.297812	0.28942	0.277784	0.294647	0.257652	0.28451	0.255018	0.28017	0.270765	0.284905	0.281575	0.294179	0.291717	0.300803	0.259161	0.295458	0.292938	0.293419
Kinh_HoChiMinh1K	Austroasiatic	0.299075	0.304577	0.304322	0.31137	0	0.309551	0.304888	0.302729	0.309831	0.309757	0.310858	0.309841	0.298157	0.306739	0.29823	0.298545	0.306406	0.310156	0.297305	0.308464	0.301203	0.301363	0.237886	0.231926	0.234787	0.236425	0.235338	0.236923	0.233698	0.234295	0.286993	0.288908	0.255977	0.287487	0.286215	0.310592	0.309305	0.308785	0.308982	0.309675	0.229962	0.235978	0.235709	0.239336	0.240455	0.242832	0.241247	0.23982	0.243113	0.244001	0.273238	0.234448	0.304608	0.306638	0.30602	0.297561	0.289892	0.288196	0.290713	0.288417	0.289453	0.289181	0.286494	0.291903	0.300349	0.289752	0.290857	0.288624	0.290509	0.298125	0.301023	0.299415	0.29498	0.261927	0.27443	0.279843	0.29852	0.29569	0.308909	0.309438	0.309194	0.310147	0.305915	0.309195	0.308071	0.305893	0.30931	0.304903	0.307858	0.310603	0.308031	0.307905	0.310863	0.310165	0.310727	0.310254	0.310349	0.309779	0.310661	0.310203	0.311581	0.310794	0.310653	0.309785	0.304107	0.310687	0.304709	0.292596	0.304577	0.30634	0.309184	0.30287	0.27193	0.307918	0.30267	0.301431	0.29592	0.296239	0.304261	0.287924	0.297605	0.29579	0.298089	0.296678	0.297331	0.29567	0.296234	0.303013	0.297146	0.299399	0.30054	0.308177	0.305493	0.303473	0.275892	0.298823	0.291695	0.300094	0.299477	0.299134	0.299093	0.297937	0.300149	0.280452	0.271184	0.252584	0.250272	0.260199	0.248372	0.286323	0.268012	0.273767	0.279654	0.280811	0.27961	0.273406	0.275778	0.234695	0.277589	0.292157	0.246999	0.244197	0.263044	0.264429	0.285605	0.271363	0.285957	0.268119	0.256923	0.256293	0.289086	0.283572	0.248346	0.268154	0.272727	0.272234	0.240314	0.264894	0.238984	0.290318	0.272691	0.250052	0.241001	0.29824	0.297777	0.283225	0.23538	0.233888	0.234657	0.26219	0.261607	0.233644	0.241245	0.232986	0.234863	0.256013	0.249533	0.241077	0.290368	0.235291	0.233223	0.233898	0.285263	0.236523	0.237879	0.286504	0.291362	0.23011	0.234732	0.235391	0.240132	0.244751	0.28554	0.282805	0.280343	0.28663	0.300085	0.298462	0.300259	0.257415	0.302689	0.304258	0.302085	0.295993	0.303204	0.303145	0.30358	0.302644	0.300994	0.294358	0.29728	0.302046	0.304407	0.302229	0.297271	0.305151	0.287204	0.301784	0.264833	0.283105	0.250795	0.297395	0.310656	0.308261	0.300069	0.303677	0.301014	0.292955	0.307273	0.297222	0.295361	0.302645	0.298747	0.291485	0.296614	0.288081	0.283371	0.282658	0.285895	0.280968	0.236743	0.290183	0.282644	0.24541	0.293273	0.256541	0.289129	0.258691	0.259279	0.25564	0.291554	0.297555	0.289906	0.277426	0.294503	0.258214	0.284723	0.255079	0.280802	0.271313	0.284301	0.28208	0.294528	0.292237	0.301483	0.259645	0.295329	0.294037	0.293751
Kinh_Vietnam	Austroasiatic	0.299206	0.304826	0.304436	0.309188	0.309551	0	0.30494	0.302445	0.31003	0.309967	0.311633	0.310111	0.298351	0.306858	0.298145	0.298366	0.30714	0.31049	0.297217	0.308432	0.301457	0.301983	0.237865	0.231673	0.234399	0.236175	0.234826	0.236584	0.233462	0.234011	0.286822	0.288797	0.255503	0.287422	0.28613	0.310966	0.309636	0.309135	0.309046	0.309964	0.22966	0.235811	0.235499	0.239125	0.240403	0.242549	0.241233	0.239466	0.242961	0.243622	0.273187	0.234273	0.304871	0.305461	0.306255	0.297689	0.290361	0.288518	0.291001	0.288496	0.289711	0.28975	0.286991	0.292227	0.300525	0.289976	0.291134	0.288878	0.290732	0.298233	0.301267	0.29956	0.295191	0.261733	0.274721	0.279762	0.29858	0.295749	0.308333	0.309475	0.309488	0.310683	0.306133	0.309855	0.308386	0.306193	0.310219	0.305534	0.308079	0.310256	0.308564	0.307838	0.310958	0.310353	0.310574	0.310748	0.310909	0.31018	0.310585	0.31001	0.312083	0.311201	0.310765	0.310133	0.304347	0.311181	0.304568	0.292814	0.304643	0.306561	0.309698	0.303581	0.271926	0.308171	0.3032	0.301754	0.296149	0.296747	0.30444	0.288427	0.297861	0.295976	0.298009	0.297088	0.297668	0.296044	0.296812	0.303473	0.297502	0.299591	0.300854	0.308469	0.305719	0.303466	0.27612	0.299284	0.292147	0.300465	0.299758	0.299204	0.299441	0.298122	0.300721	0.280422	0.271528	0.25231	0.250075	0.260257	0.248137	0.286619	0.267874	0.273595	0.279887	0.280837	0.279391	0.273355	0.275947	0.234305	0.277566	0.292279	0.246748	0.243901	0.262963	0.264477	0.285625	0.271428	0.28612	0.268249	0.257164	0.256018	0.289471	0.283864	0.248114	0.268244	0.272477	0.272372	0.240095	0.264752	0.238715	0.290749	0.272924	0.249878	0.24078	0.298648	0.297668	0.283319	0.23504	0.233824	0.234557	0.262093	0.262018	0.233415	0.241305	0.232862	0.234186	0.255779	0.249409	0.240737	0.290301	0.235138	0.233105	0.233524	0.285124	0.236016	0.237898	0.286184	0.291252	0.230541	0.234456	0.235012	0.240071	0.244294	0.285365	0.283076	0.280798	0.286257	0.300457	0.298379	0.300145	0.258186	0.303289	0.304181	0.302367	0.296085	0.303724	0.303154	0.303864	0.303594	0.301243	0.29477	0.297491	0.302617	0.305169	0.301793	0.297746	0.304828	0.286743	0.302269	0.264804	0.28228	0.250718	0.296957	0.311144	0.30852	0.300512	0.30439	0.301158	0.293189	0.307532	0.296682	0.295809	0.302915	0.298865	0.291956	0.296113	0.288977	0.283007	0.282787	0.28654	0.282195	0.236591	0.290665	0.282757	0.24525	0.293286	0.256807	0.289988	0.258584	0.2592	0.255655	0.291362	0.296974	0.289692	0.277306	0.294646	0.25814	0.284692	0.254551	0.280615	0.271137	0.284739	0.282472	0.294997	0.292344	0.301115	0.258987	0.295734	0.294794	0.2938
Mang	Austroasiatic	0.297993	0.305555	0.304907	0.304681	0.304888	0.30494	0	0.305316	0.305746	0.304926	0.305614	0.303775	0.296578	0.303363	0.298538	0.299003	0.300225	0.304909	0.295952	0.305437	0.297078	0.296789	0.236596	0.230154	0.233532	0.235203	0.233669	0.235094	0.232629	0.232851	0.283802	0.285496	0.253732	0.283902	0.283095	0.306366	0.305222	0.30473	0.304504	0.304642	0.228682	0.234686	0.234593	0.237986	0.23862	0.241257	0.239636	0.238019	0.241872	0.242391	0.271225	0.233143	0.29962	0.300277	0.30046	0.293657	0.286339	0.284915	0.287284	0.284903	0.285483	0.28553	0.282472	0.288039	0.296292	0.285949	0.286917	0.284485	0.286704	0.294358	0.29641	0.295291	0.290666	0.259652	0.271357	0.278514	0.294206	0.291687	0.302973	0.3044	0.303854	0.304751	0.301226	0.304136	0.302856	0.300859	0.304369	0.299876	0.303213	0.304651	0.30268	0.303461	0.306904	0.305724	0.30648	0.305684	0.305848	0.306123	0.307071	0.304478	0.306689	0.306253	0.306563	0.305711	0.301371	0.305894	0.304093	0.290758	0.303229	0.304973	0.306684	0.299876	0.270421	0.305542	0.29946	0.298225	0.294003	0.294206	0.302873	0.286165	0.29546	0.292616	0.293775	0.294416	0.294537	0.293245	0.293618	0.299036	0.293406	0.296148	0.297553	0.303404	0.304341	0.300706	0.273308	0.293817	0.288775	0.295573	0.295436	0.294882	0.294597	0.293688	0.295367	0.27715	0.26854	0.250122	0.248119	0.257726	0.246188	0.2831	0.265127	0.270419	0.276514	0.277575	0.276591	0.270092	0.273125	0.233297	0.274526	0.288976	0.245351	0.242455	0.26054	0.261976	0.282147	0.268388	0.282467	0.264933	0.254805	0.254097	0.2857	0.280541	0.246464	0.265428	0.270077	0.269075	0.239014	0.262732	0.237506	0.286688	0.269859	0.24808	0.239574	0.293922	0.293601	0.279876	0.233906	0.232674	0.233214	0.259766	0.259246	0.232002	0.239398	0.231998	0.233065	0.25371	0.247322	0.239636	0.28697	0.234176	0.232142	0.233129	0.281879	0.234874	0.235891	0.283755	0.288365	0.229571	0.23371	0.234002	0.238636	0.24282	0.281693	0.280177	0.277015	0.282918	0.295592	0.294761	0.295234	0.257475	0.298344	0.299704	0.298215	0.292657	0.297971	0.297742	0.299275	0.300439	0.297888	0.289917	0.292911	0.297176	0.299807	0.298401	0.292321	0.299748	0.283299	0.297936	0.262303	0.280094	0.248731	0.293586	0.305305	0.302161	0.294206	0.299013	0.297432	0.289293	0.301991	0.292955	0.290686	0.297844	0.292117	0.290438	0.293322	0.285621	0.280708	0.279938	0.283663	0.278105	0.234753	0.285936	0.280396	0.244016	0.290163	0.254822	0.285162	0.256334	0.257016	0.252882	0.288068	0.295046	0.286624	0.275188	0.292161	0.256411	0.281758	0.252736	0.278544	0.269833	0.281207	0.280074	0.291232	0.289396	0.296745	0.256823	0.292441	0.292784	0.291608
Mlabri	Austroasiatic	0.299235	0.308747	0.305793	0.302315	0.302729	0.302445	0.305316	0	0.304644	0.303219	0.302024	0.301446	0.297496	0.302272	0.301349	0.302744	0.299143	0.301242	0.296717	0.303972	0.294094	0.294394	0.235552	0.229625	0.232206	0.234081	0.232667	0.234419	0.231301	0.231776	0.279366	0.2809	0.251001	0.27976	0.278375	0.303909	0.301936	0.300854	0.3011	0.300031	0.227439	0.233216	0.233553	0.237024	0.238259	0.240342	0.238315	0.237345	0.240259	0.240484	0.26842	0.232147	0.295481	0.296221	0.295985	0.289686	0.282552	0.281073	0.283343	0.281256	0.281524	0.281713	0.279934	0.284952	0.2912	0.281891	0.28315	0.280433	0.282534	0.289988	0.292045	0.291436	0.286659	0.25673	0.268918	0.275634	0.290331	0.287455	0.298305	0.300569	0.299995	0.301266	0.296294	0.299409	0.298111	0.296429	0.298791	0.295477	0.298761	0.30047	0.298304	0.299752	0.304606	0.304619	0.304157	0.303109	0.303116	0.304155	0.305022	0.302672	0.303972	0.303292	0.303958	0.302693	0.300492	0.302788	0.302002	0.286277	0.301007	0.302477	0.305436	0.295747	0.268265	0.303155	0.294021	0.29365	0.288673	0.289522	0.300091	0.282165	0.289709	0.287868	0.289121	0.288962	0.289307	0.288684	0.289044	0.29428	0.288551	0.290988	0.292862	0.299579	0.302191	0.296312	0.270344	0.290381	0.284117	0.29128	0.290412	0.291169	0.290609	0.289572	0.290927	0.273881	0.266201	0.249032	0.246504	0.255964	0.244881	0.279753	0.262202	0.267398	0.273248	0.274224	0.27401	0.267848	0.270002	0.232409	0.271259	0.284514	0.243553	0.241454	0.258856	0.259566	0.279323	0.265795	0.279056	0.262519	0.252226	0.251736	0.281816	0.276698	0.244725	0.26261	0.267882	0.266932	0.238042	0.260081	0.236477	0.282447	0.266845	0.246634	0.238395	0.289806	0.288905	0.275108	0.233258	0.231179	0.233021	0.257579	0.25746	0.23161	0.238299	0.231702	0.232668	0.252374	0.245668	0.238712	0.282102	0.234028	0.231929	0.232265	0.277845	0.233748	0.235249	0.279497	0.283531	0.228782	0.232912	0.233305	0.237642	0.241399	0.278382	0.27626	0.273283	0.279137	0.290122	0.28942	0.29006	0.257054	0.29618	0.295316	0.292361	0.287446	0.292298	0.292022	0.294182	0.295103	0.292449	0.285508	0.290733	0.29227	0.292992	0.291489	0.286075	0.294797	0.280247	0.293059	0.258562	0.276458	0.246785	0.288121	0.301274	0.299783	0.291214	0.293382	0.29198	0.287529	0.297565	0.288112	0.287108	0.29209	0.289718	0.284886	0.29192	0.278791	0.280728	0.275564	0.277309	0.274871	0.23365	0.28615	0.275713	0.242176	0.285469	0.251974	0.280768	0.253953	0.254124	0.250558	0.28526	0.290069	0.28291	0.271336	0.287043	0.254429	0.27776	0.251371	0.272445	0.265238	0.279294	0.276542	0.286478	0.284933	0.291964	0.255455	0.289316	0.28648	0.286011
Muong	Austroasiatic	0.299881	0.305945	0.305721	0.309268	0.309831	0.31003	0.305746	0.304644	0	0.310479	0.311712	0.310466	0.299428	0.30753	0.299443	0.299846	0.306964	0.310895	0.298052	0.309308	0.301492	0.301956	0.236185	0.230109	0.233096	0.234598	0.233325	0.235189	0.231832	0.232205	0.28546	0.287233	0.25395	0.285485	0.284581	0.311713	0.309705	0.308802	0.309451	0.30967	0.228237	0.234117	0.233818	0.237518	0.238646	0.240859	0.23904	0.238138	0.241443	0.24234	0.27211	0.232427	0.303643	0.304363	0.305226	0.296803	0.28851	0.287077	0.289728	0.287092	0.28798	0.287714	0.285169	0.290698	0.29943	0.288272	0.289612	0.287286	0.289462	0.296956	0.300311	0.298427	0.29382	0.259627	0.27278	0.279122	0.297316	0.294614	0.307379	0.309451	0.309211	0.310725	0.305344	0.309106	0.30715	0.304866	0.308436	0.303769	0.307487	0.309698	0.30765	0.308849	0.311602	0.311664	0.311483	0.311407	0.310796	0.310767	0.311932	0.312048	0.312583	0.311999	0.311582	0.310851	0.304949	0.311666	0.305539	0.291865	0.304683	0.307032	0.310572	0.30217	0.27089	0.308837	0.301996	0.300553	0.295246	0.295143	0.303958	0.287073	0.296323	0.294638	0.297275	0.295808	0.296399	0.294543	0.294893	0.302633	0.296323	0.29863	0.299895	0.307962	0.305762	0.30308	0.274524	0.297477	0.29018	0.298913	0.298352	0.298178	0.29825	0.296794	0.299409	0.278964	0.269407	0.251121	0.248415	0.258385	0.24666	0.285235	0.266338	0.272265	0.278452	0.27896	0.277946	0.271734	0.274318	0.233109	0.276273	0.291769	0.244961	0.242246	0.26134	0.262995	0.284279	0.269706	0.284539	0.266605	0.255476	0.254627	0.287933	0.282347	0.246857	0.266753	0.271281	0.270826	0.238389	0.263014	0.237052	0.288928	0.270899	0.248011	0.238981	0.297174	0.295936	0.281647	0.23327	0.231987	0.233233	0.260546	0.260299	0.230893	0.239789	0.230884	0.232493	0.254334	0.247667	0.239494	0.288642	0.233293	0.231339	0.232593	0.283421	0.234509	0.2359	0.284894	0.290124	0.228666	0.232609	0.233206	0.238357	0.242693	0.284196	0.281304	0.278505	0.28467	0.29898	0.296856	0.298187	0.257206	0.302797	0.303385	0.301278	0.29554	0.30239	0.302039	0.302447	0.300614	0.299413	0.294417	0.297534	0.301127	0.302732	0.301185	0.295597	0.304211	0.287805	0.301205	0.263408	0.280718	0.249314	0.296813	0.312015	0.308989	0.3007	0.302703	0.299643	0.2916	0.305996	0.295141	0.29382	0.30173	0.299219	0.289784	0.295553	0.285904	0.282195	0.281386	0.284743	0.278746	0.234654	0.288453	0.28123	0.243731	0.291966	0.254737	0.287717	0.256758	0.257905	0.253446	0.291086	0.295389	0.288891	0.276111	0.293055	0.256735	0.28321	0.252686	0.279562	0.269114	0.28463	0.281152	0.293014	0.291144	0.300515	0.2571	0.294551	0.293025	0.292366
Vietnamese	Austroasiatic	0.2996	0.30484	0.304485	0.309224	0.309757	0.309967	0.304926	0.303219	0.310479	0	0.311357	0.310233	0.298286	0.307398	0.29836	0.298693	0.307283	0.310681	0.29755	0.309005	0.301473	0.301947	0.237771	0.231555	0.234636	0.235994	0.234962	0.23661	0.233341	0.234169	0.287333	0.289351	0.255963	0.28782	0.286393	0.311113	0.309966	0.309506	0.309741	0.309963	0.229429	0.23574	0.235418	0.239047	0.240377	0.242629	0.241174	0.239563	0.242948	0.243683	0.27323	0.23423	0.304931	0.305593	0.306336	0.297915	0.290033	0.288557	0.290827	0.288639	0.28947	0.2895	0.286887	0.292135	0.300518	0.290053	0.291125	0.289002	0.290885	0.298277	0.30148	0.29976	0.295165	0.261752	0.274305	0.279956	0.298893	0.29587	0.308393	0.309755	0.309257	0.310928	0.306485	0.309884	0.30843	0.306227	0.309289	0.305183	0.308261	0.310343	0.308379	0.30827	0.311545	0.310784	0.310854	0.310923	0.311015	0.310505	0.311601	0.31123	0.312429	0.311464	0.311183	0.310397	0.304716	0.311401	0.304955	0.292882	0.304937	0.30674	0.309569	0.303294	0.272003	0.308553	0.30305	0.301821	0.296078	0.29622	0.305083	0.288244	0.298022	0.296168	0.298404	0.29701	0.297599	0.296166	0.296572	0.303399	0.297505	0.299887	0.300717	0.308895	0.305846	0.303884	0.276085	0.29933	0.29209	0.300597	0.299801	0.299499	0.299403	0.298334	0.300543	0.280607	0.271272	0.252713	0.250063	0.260107	0.248116	0.286883	0.268189	0.273696	0.27988	0.280868	0.279867	0.273367	0.276105	0.234085	0.277821	0.292738	0.246814	0.244052	0.262991	0.264396	0.285744	0.271616	0.286222	0.268258	0.257124	0.255899	0.289599	0.284103	0.248346	0.268183	0.272813	0.2722	0.23999	0.265122	0.238786	0.290671	0.272652	0.249773	0.240827	0.298781	0.297876	0.283261	0.235168	0.23377	0.234509	0.262159	0.261649	0.233665	0.240949	0.232968	0.234946	0.256118	0.249521	0.241058	0.290503	0.235254	0.233187	0.234308	0.28544	0.236295	0.23768	0.28602	0.291343	0.230159	0.234433	0.234812	0.240279	0.244088	0.285454	0.282231	0.28047	0.286338	0.30047	0.298207	0.300492	0.25782	0.303784	0.304774	0.30254	0.296667	0.303383	0.303956	0.303437	0.302975	0.301073	0.295343	0.297444	0.302511	0.304452	0.302892	0.297828	0.3048	0.287411	0.301908	0.264415	0.283344	0.250556	0.299188	0.311732	0.308666	0.300299	0.303939	0.301466	0.292918	0.307639	0.296952	0.29536	0.303131	0.29966	0.292399	0.298071	0.288748	0.283581	0.282964	0.285622	0.281453	0.236851	0.29031	0.282791	0.245131	0.293597	0.256066	0.289101	0.258562	0.259635	0.255356	0.291759	0.297059	0.289763	0.27698	0.295123	0.258224	0.284622	0.254894	0.281432	0.271353	0.284716	0.282502	0.294136	0.292571	0.301619	0.259681	0.296061	0.294586	0.294172
Ami	Austronesian	0.299917	0.303973	0.30464	0.31052	0.310858	0.311633	0.305614	0.302024	0.311712	0.311357	0	0.32458	0.299427	0.316575	0.298355	0.29859	0.320936	0.325275	0.301535	0.318881	0.310784	0.312931	0.237572	0.231574	0.234414	0.235843	0.234754	0.236559	0.233193	0.233789	0.28795	0.289759	0.255878	0.287916	0.286515	0.313237	0.311445	0.310513	0.311338	0.312125	0.229264	0.235548	0.235299	0.239043	0.239719	0.242529	0.240904	0.239311	0.242938	0.243887	0.274124	0.233871	0.306933	0.307624	0.307674	0.298428	0.290792	0.288976	0.291494	0.289087	0.29022	0.289733	0.287274	0.292609	0.301843	0.291052	0.29202	0.289573	0.291496	0.299105	0.302382	0.300641	0.295816	0.261914	0.274735	0.279912	0.300495	0.296621	0.309822	0.311604	0.31171	0.313048	0.307505	0.31173	0.310206	0.307547	0.31122	0.306371	0.310022	0.312322	0.310132	0.310363	0.31334	0.312441	0.312666	0.312613	0.312736	0.311795	0.312992	0.313999	0.314081	0.31365	0.313413	0.312364	0.305953	0.313456	0.305463	0.293226	0.304893	0.307277	0.311342	0.303305	0.272036	0.309411	0.303632	0.302105	0.29617	0.296853	0.304691	0.288219	0.2978	0.296172	0.2988	0.297164	0.297689	0.296229	0.296566	0.304278	0.297471	0.300107	0.300967	0.310526	0.306147	0.304554	0.276526	0.300965	0.292895	0.301418	0.301076	0.300998	0.300459	0.299586	0.301484	0.281032	0.271511	0.252488	0.249983	0.260135	0.248379	0.287757	0.268223	0.273902	0.280366	0.281239	0.280324	0.273786	0.276233	0.233912	0.278207	0.293346	0.246669	0.244032	0.263059	0.2648	0.286464	0.271384	0.286867	0.268427	0.257054	0.256397	0.290149	0.2844	0.248378	0.268374	0.27305	0.272283	0.239814	0.265408	0.238722	0.291603	0.272563	0.249931	0.240734	0.300252	0.299617	0.284278	0.235071	0.233453	0.23442	0.262263	0.261594	0.23349	0.240972	0.233151	0.234503	0.256262	0.24947	0.24095	0.291067	0.235151	0.232908	0.233718	0.285916	0.236426	0.237402	0.287346	0.292056	0.230057	0.23452	0.235154	0.240247	0.244621	0.286133	0.28356	0.281118	0.286919	0.301948	0.300599	0.30133	0.257683	0.305561	0.305053	0.303382	0.297349	0.305582	0.303659	0.304891	0.303302	0.30175	0.302586	0.304737	0.30475	0.306937	0.302403	0.296998	0.30684	0.291827	0.30246	0.264853	0.283751	0.249655	0.307723	0.326394	0.32267	0.309992	0.305149	0.301423	0.293059	0.308043	0.298715	0.29654	0.304138	0.307055	0.292566	0.296909	0.286842	0.287574	0.283464	0.285945	0.280908	0.235799	0.290255	0.28293	0.245658	0.294177	0.256064	0.290495	0.258712	0.259529	0.255296	0.291757	0.298032	0.29027	0.27849	0.296206	0.258304	0.285583	0.25549	0.281696	0.271354	0.284885	0.28234	0.29553	0.293434	0.302887	0.260089	0.295648	0.294468	0.294066
Atayal	Austronesian	0.298715	0.303533	0.303745	0.309127	0.309841	0.310111	0.303775	0.301446	0.310466	0.310233	0.32458	0	0.298067	0.314503	0.29767	0.29811	0.318446	0.323044	0.300414	0.316859	0.309088	0.310634	0.237591	0.231263	0.234291	0.236095	0.234558	0.23661	0.233232	0.233604	0.287465	0.289569	0.25622	0.288125	0.286621	0.311846	0.310592	0.30926	0.310314	0.311079	0.229435	0.235394	0.235076	0.238564	0.239623	0.242061	0.239995	0.239059	0.242629	0.243309	0.272629	0.233881	0.305652	0.306476	0.307476	0.29743	0.289915	0.28831	0.29145	0.288364	0.2897	0.289047	0.286091	0.291998	0.301205	0.290004	0.29123	0.288967	0.290375	0.298014	0.301411	0.299679	0.294663	0.261901	0.273912	0.279529	0.29931	0.29633	0.30885	0.310599	0.310939	0.311978	0.306851	0.310642	0.309159	0.306018	0.310636	0.305264	0.308825	0.311225	0.309055	0.30911	0.312338	0.311735	0.311471	0.311819	0.311975	0.310756	0.311603	0.311624	0.31264	0.312246	0.31235	0.311519	0.304787	0.312267	0.304607	0.291831	0.304195	0.306494	0.310296	0.302388	0.27143	0.30807	0.302448	0.301449	0.295038	0.295526	0.303544	0.28722	0.297054	0.295386	0.298178	0.295923	0.296755	0.295419	0.295765	0.303314	0.29678	0.29903	0.300123	0.309587	0.304872	0.303008	0.276022	0.299772	0.291812	0.30009	0.300118	0.299875	0.299587	0.298703	0.30084	0.280247	0.270918	0.252188	0.249932	0.259737	0.24823	0.287053	0.267688	0.273578	0.279926	0.280759	0.279579	0.273624	0.276028	0.233976	0.277658	0.291909	0.246282	0.243581	0.262649	0.264267	0.286029	0.270996	0.286301	0.267959	0.256754	0.256076	0.289784	0.283991	0.248051	0.268214	0.272289	0.272407	0.239311	0.264946	0.238337	0.291016	0.272347	0.249458	0.240256	0.29936	0.299045	0.283829	0.2351	0.233465	0.234502	0.26252	0.261479	0.233482	0.240091	0.232254	0.233847	0.255982	0.249734	0.240841	0.290066	0.234983	0.232756	0.233761	0.285802	0.235418	0.237664	0.286902	0.291111	0.230373	0.234231	0.234969	0.239878	0.244431	0.286061	0.283294	0.28019	0.286976	0.300274	0.29845	0.301698	0.257674	0.304815	0.30443	0.302634	0.296242	0.303545	0.303613	0.303815	0.300325	0.299705	0.300985	0.30511	0.303199	0.305176	0.302287	0.299664	0.305764	0.293618	0.301884	0.263738	0.279303	0.250424	0.309315	0.323211	0.322716	0.308885	0.304038	0.301499	0.292917	0.305603	0.299134	0.297093	0.303265	0.306655	0.290217	0.296916	0.288326	0.287057	0.282995	0.285224	0.280767	0.236541	0.290582	0.283191	0.245235	0.293754	0.255383	0.288767	0.258492	0.259077	0.255366	0.291926	0.297536	0.289827	0.278793	0.295309	0.257865	0.28476	0.254605	0.280484	0.271986	0.284813	0.282057	0.294252	0.292061	0.301799	0.260156	0.295694	0.295035	0.292617
Cham	Austronesian	0.292433	0.29786	0.297061	0.297952	0.298157	0.298351	0.296578	0.297496	0.299428	0.298286	0.299427	0.298067	0	0.29768	0.293213	0.29382	0.2957	0.298562	0.290807	0.298816	0.2908	0.291375	0.237371	0.232417	0.234945	0.236267	0.235443	0.236794	0.234324	0.234823	0.278235	0.279683	0.252634	0.278731	0.277413	0.298968	0.297731	0.296852	0.296967	0.297265	0.230608	0.235939	0.235922	0.23903	0.239941	0.241424	0.24059	0.239706	0.242432	0.24254	0.267646	0.234791	0.29263	0.293306	0.293424	0.286795	0.280578	0.279229	0.281511	0.278993	0.280033	0.280004	0.277923	0.28197	0.288657	0.280364	0.281169	0.279587	0.281005	0.287131	0.289713	0.288291	0.284965	0.257408	0.267711	0.272717	0.28733	0.285271	0.295613	0.296852	0.296603	0.298132	0.29376	0.29692	0.295224	0.293498	0.296482	0.2927	0.295835	0.297338	0.295355	0.29663	0.299212	0.29925	0.29907	0.29862	0.298469	0.298788	0.2996	0.298841	0.29998	0.299133	0.299422	0.298404	0.29462	0.299001	0.295833	0.28319	0.294536	0.296389	0.299014	0.291993	0.266819	0.297197	0.291146	0.290356	0.285805	0.286016	0.293878	0.27954	0.286814	0.285217	0.287441	0.286142	0.286668	0.285505	0.286029	0.291735	0.286752	0.28889	0.289932	0.296092	0.295989	0.292162	0.268995	0.288014	0.281847	0.288456	0.288406	0.288165	0.287941	0.286833	0.288888	0.272579	0.265364	0.249777	0.248082	0.255981	0.24619	0.27743	0.2623	0.267074	0.271905	0.272994	0.271863	0.266802	0.268746	0.234916	0.270674	0.282898	0.245272	0.242867	0.25841	0.25963	0.276661	0.265582	0.277097	0.262708	0.253497	0.252765	0.280062	0.27543	0.246329	0.262615	0.266541	0.266094	0.240023	0.259953	0.238677	0.28057	0.266398	0.247899	0.240383	0.286982	0.286738	0.27499	0.235854	0.234291	0.235041	0.257889	0.257561	0.234289	0.240722	0.23341	0.235451	0.252577	0.247376	0.240399	0.279917	0.235787	0.233904	0.234729	0.276827	0.236874	0.236993	0.277343	0.281076	0.231631	0.235288	0.235677	0.240078	0.243068	0.277131	0.274349	0.271761	0.277886	0.288448	0.285679	0.287961	0.253907	0.291012	0.292749	0.290061	0.285163	0.290878	0.290819	0.291407	0.290978	0.28863	0.285548	0.287378	0.29002	0.291707	0.291164	0.286596	0.292357	0.277999	0.289637	0.260519	0.273217	0.248451	0.287105	0.298555	0.296215	0.287964	0.291462	0.288832	0.28159	0.294752	0.285454	0.283733	0.290383	0.286741	0.280497	0.285432	0.27743	0.276037	0.274567	0.277629	0.27356	0.237048	0.280703	0.274622	0.244178	0.283095	0.253605	0.278745	0.254819	0.255868	0.252265	0.282388	0.286589	0.279655	0.269835	0.28417	0.254524	0.2762	0.251293	0.273554	0.265136	0.276412	0.274693	0.283636	0.281467	0.289058	0.255398	0.285318	0.283692	0.282993
Dusun	Austronesian	0.298529	0.303763	0.303382	0.306369	0.306739	0.306858	0.303363	0.302272	0.30753	0.307398	0.316575	0.314503	0.29768	0	0.298066	0.298608	0.313017	0.316746	0.299771	0.314863	0.30461	0.307265	0.236514	0.230736	0.233673	0.235408	0.234075	0.235448	0.232858	0.233595	0.283921	0.286171	0.253865	0.284262	0.28295	0.308356	0.306701	0.305898	0.306551	0.306591	0.229187	0.234807	0.234645	0.238057	0.238816	0.241738	0.240001	0.238434	0.241849	0.242958	0.271136	0.233476	0.301257	0.302051	0.302354	0.293815	0.286633	0.284663	0.2879	0.285243	0.286124	0.285817	0.283067	0.288511	0.296735	0.286747	0.28776	0.285415	0.28722	0.294499	0.297316	0.295682	0.291417	0.259495	0.271424	0.2773	0.295142	0.292212	0.304458	0.305851	0.305895	0.307543	0.302327	0.306422	0.304103	0.302083	0.305779	0.3009	0.304555	0.306793	0.304326	0.305162	0.308121	0.308257	0.30818	0.307629	0.307761	0.30739	0.309032	0.308277	0.309432	0.308505	0.308353	0.307417	0.302501	0.308105	0.302229	0.288971	0.301976	0.303748	0.307542	0.298938	0.269742	0.305559	0.298527	0.297436	0.292418	0.292798	0.301069	0.284592	0.293395	0.292061	0.294281	0.292699	0.29339	0.292202	0.292398	0.299615	0.293477	0.295428	0.296916	0.305198	0.302917	0.299841	0.273184	0.295048	0.288027	0.296269	0.296064	0.295735	0.295572	0.294483	0.2962	0.277345	0.268861	0.250745	0.248715	0.258131	0.246865	0.28291	0.265354	0.271024	0.277151	0.277671	0.276372	0.270832	0.273334	0.233843	0.274663	0.289008	0.245361	0.24258	0.260825	0.262388	0.282687	0.26864	0.282834	0.26575	0.254982	0.254255	0.285966	0.280724	0.246752	0.265388	0.270334	0.269457	0.239076	0.263054	0.237795	0.286909	0.270015	0.248307	0.239851	0.295169	0.294318	0.280476	0.234332	0.233121	0.233826	0.260336	0.259629	0.232162	0.240226	0.231907	0.233871	0.254276	0.248026	0.239477	0.286749	0.234302	0.232298	0.233059	0.282236	0.235356	0.23669	0.283471	0.28756	0.230014	0.233682	0.234589	0.239615	0.243239	0.282356	0.280236	0.277248	0.282867	0.295845	0.294666	0.296306	0.257702	0.300329	0.300312	0.297647	0.292716	0.299367	0.299102	0.300314	0.298293	0.296768	0.296169	0.298508	0.298474	0.299886	0.297315	0.29306	0.300986	0.286525	0.296729	0.262619	0.277436	0.248415	0.3011	0.316894	0.312897	0.301495	0.299787	0.297111	0.289312	0.301408	0.293693	0.290703	0.298584	0.299413	0.288805	0.293217	0.28479	0.283021	0.279745	0.28187	0.277565	0.234943	0.286711	0.279822	0.244415	0.289865	0.254468	0.285641	0.256745	0.2563	0.253352	0.28747	0.293437	0.286295	0.275732	0.290716	0.256858	0.28191	0.252838	0.279112	0.268735	0.281491	0.279074	0.291083	0.288461	0.297476	0.256888	0.291287	0.290177	0.289945
Ede	Austronesian	0.294538	0.301029	0.299027	0.297826	0.29823	0.298145	0.298538	0.301349	0.299443	0.29836	0.298355	0.29767	0.293213	0.298066	0	0.298511	0.294775	0.297546	0.292568	0.2994	0.290678	0.290886	0.236241	0.230918	0.233521	0.235128	0.233775	0.235197	0.232662	0.233394	0.276446	0.27821	0.250933	0.276821	0.275357	0.298562	0.297347	0.296061	0.296612	0.295822	0.229258	0.234518	0.23455	0.237476	0.238685	0.240235	0.239213	0.238377	0.240832	0.241186	0.266577	0.233213	0.290589	0.291474	0.291348	0.285108	0.278562	0.276784	0.279202	0.276836	0.278204	0.278414	0.275805	0.280649	0.286772	0.278584	0.279203	0.27753	0.279094	0.285672	0.287811	0.286264	0.282931	0.255937	0.26622	0.271637	0.285894	0.283441	0.293849	0.295387	0.29513	0.297145	0.291957	0.294922	0.293588	0.291301	0.294515	0.290898	0.294331	0.296043	0.293396	0.295257	0.299478	0.299303	0.299398	0.298057	0.297773	0.298425	0.300013	0.297565	0.29949	0.298665	0.299092	0.297969	0.295546	0.298748	0.29584	0.28192	0.294944	0.297177	0.299398	0.290718	0.26582	0.297533	0.289388	0.28842	0.284459	0.284478	0.294022	0.278205	0.285235	0.283732	0.285479	0.284346	0.28486	0.283978	0.284522	0.289785	0.284677	0.286356	0.28812	0.294463	0.296078	0.290976	0.267308	0.285273	0.280463	0.287268	0.286732	0.286365	0.286272	0.285261	0.286728	0.270945	0.263677	0.248261	0.246639	0.254627	0.244669	0.275477	0.260541	0.265568	0.270193	0.271063	0.270264	0.265116	0.267063	0.233676	0.268462	0.280675	0.243966	0.241499	0.257016	0.25801	0.27506	0.263612	0.275298	0.261039	0.251882	0.251116	0.278016	0.273806	0.244495	0.260937	0.265114	0.264249	0.238608	0.258683	0.23722	0.27891	0.265219	0.246293	0.239035	0.285103	0.283962	0.272984	0.234394	0.232978	0.234031	0.256041	0.256284	0.232701	0.239289	0.232469	0.23395	0.251074	0.245855	0.239147	0.278334	0.234461	0.232856	0.233824	0.274965	0.235168	0.236081	0.275947	0.279589	0.230645	0.233873	0.23437	0.239004	0.241889	0.27511	0.273076	0.269774	0.276028	0.286087	0.284531	0.285219	0.254503	0.288955	0.289971	0.288111	0.283924	0.288992	0.288984	0.288437	0.288409	0.286964	0.284358	0.287636	0.28778	0.289659	0.288871	0.284264	0.290377	0.278339	0.287264	0.25842	0.272611	0.247141	0.286283	0.297073	0.29559	0.28864	0.289078	0.287102	0.27967	0.29358	0.28272	0.281419	0.288249	0.28674	0.279438	0.283351	0.278164	0.275462	0.272822	0.275477	0.271643	0.236009	0.279012	0.272823	0.243438	0.281027	0.251311	0.277298	0.25339	0.253134	0.250829	0.280047	0.284326	0.27858	0.268875	0.282093	0.253008	0.274566	0.250277	0.271623	0.264091	0.274832	0.272377	0.281792	0.280186	0.28724	0.253469	0.284874	0.28269	0.282063
Giarai	Austronesian	0.295364	0.301887	0.299955	0.298095	0.298545	0.298366	0.299003	0.302744	0.299846	0.298693	0.29859	0.29811	0.29382	0.298608	0.298511	0	0.294732	0.297819	0.293171	0.300274	0.290963	0.291455	0.236661	0.231509	0.234111	0.235549	0.234402	0.235779	0.233425	0.233778	0.277058	0.278818	0.251534	0.277789	0.276476	0.299083	0.297501	0.296053	0.297036	0.296115	0.229598	0.234951	0.235255	0.238188	0.239433	0.240594	0.239916	0.238908	0.241309	0.241938	0.266997	0.233783	0.291133	0.291941	0.291705	0.285461	0.27917	0.277921	0.280178	0.277752	0.278964	0.279096	0.276436	0.281027	0.287223	0.279199	0.280023	0.277925	0.279543	0.28586	0.287883	0.286769	0.28374	0.256576	0.266642	0.272203	0.286482	0.283968	0.294344	0.296004	0.295298	0.297462	0.292284	0.295141	0.293835	0.291917	0.29507	0.291215	0.294562	0.296428	0.294354	0.295618	0.299603	0.300005	0.299778	0.298224	0.298465	0.299041	0.300318	0.298313	0.299827	0.298699	0.299497	0.298321	0.295845	0.298829	0.296433	0.281892	0.295267	0.297218	0.300099	0.290968	0.266296	0.298158	0.289549	0.289093	0.284873	0.284992	0.294723	0.278749	0.28549	0.283941	0.28596	0.285024	0.285196	0.284514	0.284658	0.290365	0.285364	0.287036	0.288795	0.29509	0.296571	0.291611	0.268088	0.286465	0.280991	0.287258	0.286993	0.28698	0.286371	0.285858	0.287229	0.271419	0.264026	0.248859	0.247147	0.255268	0.245642	0.276319	0.261014	0.266153	0.270962	0.272104	0.270982	0.265659	0.267729	0.233969	0.269224	0.281193	0.244496	0.24201	0.257438	0.258598	0.27583	0.264215	0.276059	0.261684	0.252682	0.251508	0.278542	0.274138	0.244936	0.261579	0.265485	0.264656	0.238843	0.259031	0.237869	0.279443	0.265508	0.247095	0.239644	0.285949	0.285225	0.273975	0.235042	0.233178	0.234148	0.256957	0.256443	0.233483	0.240157	0.232637	0.234322	0.251281	0.246397	0.23958	0.279518	0.235171	0.233201	0.234268	0.275872	0.23626	0.236416	0.277072	0.279809	0.231158	0.234057	0.234919	0.23922	0.242548	0.275821	0.273473	0.271214	0.276457	0.285971	0.284729	0.286589	0.25479	0.289514	0.291161	0.287999	0.284434	0.28934	0.289278	0.289908	0.289231	0.287976	0.285559	0.287139	0.288296	0.289823	0.288941	0.284908	0.290599	0.27885	0.288079	0.25921	0.271767	0.248029	0.28528	0.297873	0.296142	0.288122	0.289926	0.287621	0.28059	0.293786	0.282878	0.282144	0.288562	0.286915	0.279702	0.283921	0.277351	0.276293	0.273552	0.276598	0.272461	0.236103	0.279635	0.273655	0.244294	0.281621	0.252394	0.27723	0.253697	0.254155	0.251216	0.280868	0.284575	0.278012	0.269379	0.282734	0.253895	0.275134	0.250358	0.272086	0.265348	0.276607	0.272773	0.281605	0.28082	0.287523	0.253655	0.284903	0.282836	0.282853
Ilocano	Austronesian	0.295824	0.300574	0.300032	0.306178	0.306406	0.30714	0.300225	0.299143	0.306964	0.307283	0.320936	0.318446	0.2957	0.313017	0.294775	0.294732	0	0.321302	0.298307	0.314286	0.3077	0.309159	0.235765	0.229825	0.23301	0.234882	0.233371	0.235133	0.232294	0.232856	0.285171	0.287544	0.253802	0.28549	0.28323	0.308576	0.307153	0.30651	0.305935	0.307603	0.227992	0.233912	0.233859	0.237187	0.237997	0.240312	0.239508	0.237775	0.24132	0.242627	0.271264	0.232479	0.302708	0.303366	0.30344	0.294742	0.286983	0.285063	0.288093	0.28574	0.286985	0.286622	0.283561	0.288833	0.298072	0.286945	0.288417	0.286075	0.287625	0.294577	0.298295	0.296109	0.292026	0.259922	0.272154	0.277333	0.296383	0.292848	0.305286	0.30573	0.307678	0.307989	0.303265	0.306772	0.305471	0.302861	0.307083	0.3026	0.305509	0.307754	0.305821	0.306124	0.30792	0.30761	0.307783	0.30833	0.308561	0.307027	0.308546	0.308657	0.309113	0.308735	0.30826	0.306966	0.301225	0.308517	0.301643	0.289017	0.301501	0.303002	0.305936	0.299416	0.269484	0.304509	0.299198	0.298176	0.292282	0.292666	0.300887	0.284957	0.293873	0.292406	0.295199	0.29287	0.294035	0.292244	0.292537	0.29986	0.294606	0.296567	0.297071	0.305777	0.302368	0.300744	0.272548	0.295934	0.2888	0.296965	0.297241	0.296737	0.296067	0.295719	0.297694	0.27742	0.268355	0.250272	0.248122	0.258139	0.245912	0.283245	0.265434	0.271061	0.277369	0.27808	0.276248	0.271145	0.272824	0.232835	0.274875	0.28906	0.244378	0.241941	0.260503	0.262687	0.283099	0.268536	0.283369	0.265837	0.254491	0.254345	0.285783	0.281077	0.246522	0.265955	0.269831	0.268987	0.238441	0.262478	0.236928	0.287472	0.269955	0.248206	0.239576	0.295968	0.29544	0.280746	0.233834	0.232281	0.233081	0.259735	0.259563	0.230992	0.239236	0.232571	0.233599	0.253986	0.24695	0.239283	0.286675	0.232939	0.230905	0.232454	0.283054	0.235127	0.235703	0.284063	0.289003	0.22881	0.233163	0.233804	0.238373	0.242164	0.283228	0.279584	0.278082	0.283561	0.297222	0.295194	0.298153	0.258077	0.30001	0.301992	0.300324	0.291697	0.298823	0.300195	0.302608	0.299066	0.2981	0.297571	0.298364	0.300878	0.301642	0.299351	0.293234	0.302644	0.290065	0.296942	0.260912	0.278446	0.248256	0.304376	0.319557	0.315819	0.305213	0.299915	0.298279	0.290685	0.301177	0.295192	0.291163	0.301198	0.301593	0.287718	0.292174	0.28318	0.285732	0.280109	0.28223	0.278327	0.233718	0.287314	0.279287	0.243209	0.289999	0.252293	0.28692	0.256887	0.256213	0.253546	0.287681	0.294928	0.284666	0.275761	0.291742	0.256154	0.281649	0.251352	0.277533	0.268376	0.281132	0.279036	0.291728	0.288953	0.299097	0.258749	0.291614	0.290559	0.291233
Kankanaey	Austronesian	0.298831	0.303518	0.303332	0.309836	0.310156	0.31049	0.304909	0.301242	0.310895	0.310681	0.325275	0.323044	0.298562	0.316746	0.297546	0.297819	0.321302	0	0.30167	0.319135	0.311139	0.313906	0.237327	0.230984	0.234045	0.235803	0.234329	0.23651	0.232911	0.233532	0.287231	0.289306	0.255572	0.287798	0.285906	0.312289	0.310602	0.310088	0.310333	0.311251	0.229114	0.235508	0.23503	0.238431	0.239535	0.241944	0.2408	0.239121	0.242426	0.243715	0.272488	0.233718	0.306045	0.306731	0.307332	0.298026	0.290377	0.288386	0.291108	0.288622	0.290074	0.289941	0.286442	0.292069	0.301111	0.290585	0.291281	0.28891	0.29118	0.298538	0.301861	0.299908	0.295272	0.261264	0.274059	0.279037	0.299947	0.296215	0.309133	0.310594	0.311478	0.311861	0.306898	0.311536	0.309324	0.306682	0.310708	0.305864	0.309437	0.31162	0.30905	0.309459	0.312009	0.311729	0.311712	0.312087	0.312122	0.31103	0.312246	0.31225	0.31348	0.312899	0.31242	0.311331	0.305126	0.312522	0.304203	0.292067	0.304326	0.306438	0.310006	0.302518	0.271351	0.308468	0.302565	0.301752	0.295363	0.29594	0.304162	0.287422	0.297513	0.295583	0.298478	0.296593	0.296966	0.295653	0.296125	0.303778	0.297728	0.299529	0.300486	0.309893	0.305066	0.304	0.276428	0.301129	0.291772	0.300696	0.300312	0.300387	0.299979	0.299185	0.301371	0.280656	0.271165	0.252026	0.249844	0.259834	0.247904	0.287086	0.268065	0.273479	0.28023	0.280915	0.279976	0.273246	0.275841	0.234086	0.277675	0.292635	0.246372	0.243431	0.262654	0.264421	0.285829	0.271058	0.28626	0.267697	0.256636	0.256019	0.289494	0.284055	0.248012	0.268023	0.272239	0.272137	0.23926	0.264864	0.238263	0.291084	0.272548	0.24966	0.23974	0.299693	0.299567	0.283472	0.234477	0.233352	0.233863	0.262069	0.261275	0.233178	0.240869	0.232593	0.234032	0.256002	0.249011	0.240058	0.290486	0.234278	0.232543	0.233542	0.285074	0.235907	0.237288	0.28682	0.291885	0.230389	0.234012	0.234828	0.239673	0.243675	0.286151	0.283369	0.280713	0.286801	0.301369	0.299736	0.300638	0.257675	0.305659	0.304621	0.30242	0.295893	0.303432	0.303329	0.30499	0.301784	0.300976	0.301647	0.30437	0.303407	0.305212	0.302892	0.296781	0.305593	0.29084	0.301542	0.263661	0.283598	0.249584	0.308106	0.326281	0.32079	0.308151	0.304547	0.30046	0.294113	0.305343	0.297414	0.29562	0.303944	0.305632	0.291821	0.298389	0.287643	0.285883	0.283109	0.285509	0.280667	0.23668	0.290598	0.282073	0.245418	0.29358	0.256627	0.289492	0.258108	0.259469	0.255708	0.290613	0.296556	0.28983	0.278215	0.294565	0.257644	0.285107	0.254458	0.280964	0.271785	0.285808	0.282624	0.29531	0.292623	0.302925	0.258894	0.294424	0.293855	0.293531
Malay	Austronesian	0.291896	0.29764	0.296454	0.297082	0.297305	0.297217	0.295952	0.296717	0.298052	0.29755	0.301535	0.300414	0.290807	0.299771	0.292568	0.293171	0.298307	0.30167	0	0.301281	0.293106	0.294592	0.237038	0.231983	0.234783	0.236053	0.235243	0.236211	0.233873	0.234298	0.277803	0.279447	0.252158	0.278233	0.277182	0.297668	0.297119	0.296078	0.296433	0.296226	0.230604	0.235734	0.23559	0.238794	0.239705	0.241132	0.24038	0.239325	0.241951	0.242507	0.26751	0.234467	0.291809	0.292609	0.292497	0.285797	0.279781	0.278221	0.280681	0.278867	0.279004	0.279193	0.276556	0.281409	0.288212	0.279263	0.280513	0.278407	0.280256	0.286371	0.288597	0.287371	0.284154	0.257441	0.266852	0.272636	0.286968	0.284637	0.294742	0.295979	0.295859	0.297371	0.292485	0.295742	0.294404	0.29249	0.295603	0.291704	0.294705	0.296584	0.295014	0.295565	0.298784	0.29841	0.298292	0.297489	0.297654	0.297733	0.298876	0.297574	0.299103	0.297974	0.298228	0.297394	0.293924	0.298235	0.294499	0.282664	0.293653	0.295522	0.298271	0.290717	0.266432	0.296547	0.290155	0.289137	0.285167	0.285394	0.29335	0.278897	0.285991	0.28458	0.286364	0.285166	0.285865	0.285055	0.285187	0.290899	0.286038	0.287407	0.288731	0.295152	0.294807	0.291671	0.268542	0.287467	0.281329	0.287716	0.287446	0.28761	0.287342	0.286334	0.28795	0.271987	0.26441	0.249344	0.247611	0.255478	0.245886	0.276748	0.261664	0.266419	0.271801	0.272167	0.271409	0.266341	0.268691	0.234419	0.269664	0.281564	0.244907	0.242442	0.257907	0.258836	0.276098	0.264909	0.276611	0.262028	0.25281	0.252521	0.278986	0.274881	0.24572	0.262221	0.265843	0.265406	0.239469	0.259608	0.238428	0.28027	0.265797	0.247309	0.240128	0.286443	0.286159	0.274616	0.235556	0.234114	0.234873	0.257779	0.257199	0.233838	0.240458	0.233088	0.235065	0.251902	0.247012	0.240424	0.279993	0.235504	0.233694	0.234067	0.276628	0.236488	0.236681	0.277244	0.280866	0.231271	0.234572	0.235723	0.239983	0.243265	0.276278	0.274639	0.272001	0.276818	0.287471	0.286124	0.287302	0.254872	0.290699	0.291025	0.288908	0.285998	0.289648	0.290067	0.289756	0.288385	0.288425	0.286309	0.288255	0.289279	0.291637	0.289348	0.284853	0.291266	0.277641	0.288906	0.259349	0.272443	0.247961	0.286333	0.302043	0.298641	0.290157	0.29035	0.287789	0.281934	0.29481	0.284152	0.283021	0.290027	0.287872	0.280388	0.284779	0.279062	0.276055	0.274053	0.276063	0.272341	0.237412	0.279866	0.273948	0.244141	0.28232	0.253061	0.278831	0.25433	0.255341	0.252294	0.280275	0.285212	0.279273	0.269795	0.283219	0.254198	0.275588	0.250679	0.273395	0.265371	0.275655	0.273363	0.282839	0.281164	0.288763	0.255022	0.285218	0.283651	0.283229
Murut	Austronesian	0.299984	0.305353	0.304748	0.308167	0.308464	0.308432	0.305437	0.303972	0.309308	0.309005	0.318881	0.316859	0.298816	0.314863	0.2994	0.300274	0.314286	0.319135	0.301281	0	0.30623	0.308715	0.237624	0.231068	0.234136	0.235717	0.234551	0.23588	0.233195	0.233724	0.285228	0.287451	0.254502	0.285791	0.284307	0.309702	0.308476	0.307369	0.307754	0.307974	0.229189	0.235426	0.235026	0.238367	0.239446	0.242072	0.240748	0.23946	0.242414	0.24334	0.271561	0.233875	0.302685	0.303493	0.30354	0.295007	0.28769	0.285879	0.288422	0.286488	0.28736	0.287073	0.284464	0.289889	0.297914	0.287782	0.288827	0.286556	0.288551	0.2958	0.298733	0.297069	0.292809	0.26058	0.272488	0.278126	0.296613	0.293871	0.305885	0.307387	0.307643	0.309611	0.303399	0.307849	0.305707	0.302966	0.30693	0.302494	0.306044	0.308356	0.305981	0.306854	0.309475	0.309904	0.309869	0.309352	0.309511	0.3093	0.310617	0.309658	0.310927	0.309997	0.309877	0.309325	0.303965	0.309887	0.303815	0.289748	0.30331	0.306132	0.308916	0.300322	0.270259	0.307216	0.299796	0.298788	0.293474	0.293349	0.30263	0.285663	0.294676	0.293366	0.295498	0.293855	0.294535	0.29306	0.2935	0.300808	0.295061	0.296998	0.297927	0.306539	0.304587	0.301167	0.274413	0.297012	0.289241	0.297406	0.297313	0.297487	0.296956	0.295813	0.297914	0.27858	0.270234	0.251386	0.249319	0.258684	0.247451	0.284154	0.26638	0.272055	0.278194	0.278687	0.278205	0.271665	0.273941	0.233988	0.275872	0.290216	0.246031	0.243137	0.261571	0.26294	0.283694	0.269635	0.283942	0.266713	0.256032	0.254848	0.287005	0.281836	0.247392	0.266488	0.271093	0.270429	0.239552	0.263355	0.238377	0.288205	0.270772	0.24903	0.239818	0.296566	0.295642	0.28198	0.234962	0.233383	0.234796	0.260627	0.259674	0.232686	0.240266	0.232494	0.234561	0.254734	0.248279	0.240172	0.288446	0.234762	0.23299	0.233394	0.283424	0.235736	0.237076	0.284296	0.289296	0.230217	0.234113	0.234689	0.239293	0.243876	0.283893	0.280922	0.278863	0.284585	0.297525	0.297049	0.297194	0.258741	0.302293	0.301802	0.300021	0.294179	0.300849	0.300222	0.301704	0.300043	0.29791	0.298383	0.300998	0.299816	0.302391	0.2982	0.293298	0.302324	0.287507	0.298947	0.263175	0.28107	0.249571	0.304131	0.319388	0.31516	0.3044	0.302268	0.297464	0.291955	0.303405	0.294945	0.292649	0.299864	0.302129	0.289107	0.293195	0.286138	0.283609	0.280775	0.2833	0.279247	0.235897	0.28716	0.280712	0.244804	0.290956	0.255877	0.286244	0.257428	0.257927	0.254156	0.289168	0.295114	0.288095	0.276097	0.292278	0.257125	0.28303	0.253749	0.279693	0.269867	0.28382	0.279711	0.291625	0.289926	0.298926	0.257523	0.293212	0.291982	0.291366
Tagalog	Austronesian	0.291845	0.295715	0.295951	0.300976	0.301203	0.301457	0.297078	0.294094	0.301492	0.301473	0.310784	0.309088	0.2908	0.30461	0.290678	0.290963	0.3077	0.311139	0.293106	0.30623	0	0.301927	0.237289	0.231385	0.234515	0.235994	0.234749	0.236431	0.233276	0.233783	0.282112	0.283253	0.253858	0.282252	0.281397	0.302666	0.30162	0.300982	0.300998	0.30242	0.230031	0.235559	0.235584	0.238818	0.239625	0.242224	0.240657	0.238756	0.241833	0.242962	0.269408	0.234331	0.298398	0.299115	0.299547	0.291601	0.284845	0.283164	0.285669	0.282935	0.284229	0.284133	0.281279	0.286397	0.293901	0.284419	0.285662	0.283665	0.285335	0.291668	0.29456	0.293815	0.288841	0.259172	0.270317	0.274932	0.292574	0.289795	0.301103	0.302023	0.302651	0.302934	0.299152	0.302587	0.300953	0.298944	0.302292	0.298146	0.3006	0.302871	0.300647	0.300027	0.302772	0.302376	0.302449	0.302549	0.302733	0.301771	0.303303	0.302578	0.303746	0.303109	0.302833	0.302125	0.296773	0.303235	0.296612	0.287074	0.297336	0.2987	0.30083	0.295607	0.26855	0.299763	0.295828	0.295056	0.290086	0.290209	0.296747	0.28245	0.29107	0.28984	0.291719	0.290299	0.291436	0.290115	0.290458	0.296246	0.290832	0.292995	0.29364	0.301114	0.297832	0.296619	0.272029	0.293213	0.2859	0.293544	0.293514	0.293526	0.292674	0.292069	0.293971	0.276136	0.268013	0.250601	0.249014	0.257523	0.247089	0.281674	0.264722	0.269748	0.275794	0.276443	0.274817	0.270019	0.272219	0.233989	0.273355	0.286349	0.245753	0.243109	0.260305	0.261297	0.280759	0.267719	0.281064	0.264518	0.255191	0.254015	0.283765	0.278791	0.246451	0.265057	0.268977	0.268173	0.239601	0.262099	0.238591	0.284581	0.269256	0.24835	0.240407	0.292213	0.291119	0.278586	0.235361	0.233995	0.234964	0.259811	0.259125	0.233659	0.240703	0.23369	0.234355	0.254096	0.247948	0.240468	0.285165	0.23481	0.233087	0.233767	0.280061	0.236501	0.237098	0.281497	0.285556	0.231381	0.234489	0.23544	0.239217	0.243722	0.280923	0.278356	0.276356	0.281585	0.294289	0.293593	0.29434	0.254445	0.295671	0.297355	0.295533	0.289027	0.296869	0.296155	0.296775	0.296021	0.294448	0.291142	0.29399	0.295593	0.296917	0.295787	0.292685	0.298839	0.28154	0.29549	0.26221	0.278452	0.248032	0.298127	0.311553	0.307273	0.297064	0.29732	0.294609	0.286116	0.300788	0.290776	0.289059	0.29625	0.29397	0.285304	0.290681	0.280936	0.280094	0.278325	0.280828	0.27754	0.237277	0.285112	0.277684	0.245208	0.287517	0.254673	0.284347	0.256335	0.255179	0.252702	0.286426	0.290664	0.284178	0.273104	0.288976	0.255635	0.280153	0.252977	0.277431	0.268576	0.280136	0.277583	0.288802	0.28655	0.295383	0.257075	0.289475	0.288911	0.287804
Visayan	Austronesian	0.291889	0.295935	0.296058	0.301241	0.301363	0.301983	0.296789	0.294394	0.301956	0.301947	0.312931	0.310634	0.291375	0.307265	0.290886	0.291455	0.309159	0.313906	0.294592	0.308715	0.301927	0	0.235221	0.229205	0.232093	0.233522	0.232139	0.233865	0.231096	0.231639	0.28134	0.283378	0.252671	0.282556	0.280653	0.302838	0.301907	0.30118	0.301204	0.301875	0.227265	0.233363	0.233225	0.236701	0.237638	0.240184	0.238477	0.237129	0.240026	0.240888	0.268587	0.23199	0.29782	0.298578	0.298878	0.290484	0.283702	0.282121	0.284623	0.28185	0.282661	0.28287	0.279873	0.285434	0.293242	0.283347	0.284366	0.282635	0.284324	0.290834	0.294044	0.292628	0.288408	0.257968	0.269173	0.274057	0.291877	0.288482	0.300402	0.30202	0.301624	0.302951	0.298544	0.301688	0.300455	0.298258	0.301433	0.297572	0.300024	0.302488	0.300795	0.300506	0.303163	0.302829	0.302693	0.302537	0.303359	0.302149	0.303213	0.302791	0.304235	0.303142	0.302945	0.302086	0.296979	0.303628	0.296427	0.286012	0.296612	0.299002	0.301527	0.294472	0.266621	0.30002	0.294443	0.293466	0.288401	0.289128	0.295897	0.281255	0.289986	0.288671	0.290557	0.289319	0.289687	0.288801	0.288804	0.295546	0.29004	0.291796	0.292415	0.301094	0.297329	0.296143	0.270388	0.292399	0.284949	0.292743	0.292476	0.293216	0.292284	0.291197	0.293096	0.274899	0.266751	0.248837	0.246857	0.255909	0.245195	0.280425	0.263179	0.268449	0.273894	0.275465	0.274386	0.268247	0.270856	0.232186	0.271988	0.285363	0.243251	0.240776	0.258794	0.260387	0.279059	0.266516	0.279814	0.263263	0.253085	0.252196	0.283007	0.27801	0.244389	0.262924	0.268197	0.267106	0.237783	0.260313	0.236286	0.283997	0.26764	0.246513	0.238408	0.291963	0.29115	0.27812	0.232896	0.231045	0.23255	0.258131	0.257581	0.231572	0.238426	0.230422	0.232483	0.252619	0.246129	0.23776	0.284261	0.233073	0.231295	0.231187	0.280039	0.233992	0.234635	0.280761	0.284839	0.228271	0.232482	0.233156	0.238087	0.241754	0.280041	0.277321	0.274561	0.280562	0.293242	0.292449	0.29429	0.255423	0.294992	0.29661	0.294741	0.288296	0.295815	0.295342	0.296186	0.292754	0.293391	0.292108	0.294309	0.295279	0.297098	0.293192	0.290172	0.297481	0.283043	0.294325	0.260002	0.278515	0.247199	0.296429	0.312865	0.30965	0.298417	0.296223	0.293766	0.287932	0.301703	0.29034	0.287387	0.295696	0.295234	0.283298	0.29042	0.281151	0.279942	0.277529	0.279164	0.275188	0.234615	0.283997	0.276584	0.243447	0.286352	0.252315	0.282754	0.254726	0.25546	0.252541	0.284456	0.289418	0.283206	0.272174	0.287915	0.254164	0.278373	0.251365	0.27489	0.267011	0.279945	0.276671	0.288812	0.285992	0.2938	0.254664	0.287545	0.287478	0.286419
Abazin	Caucasian	0.23655	0.236297	0.235698	0.237714	0.237886	0.237865	0.236596	0.235552	0.236185	0.237771	0.237572	0.237591	0.237371	0.236514	0.236241	0.236661	0.235765	0.237327	0.237038	0.237624	0.237289	0.235221	0	0.266792	0.266162	0.265181	0.265561	0.264547	0.265497	0.265066	0.244675	0.243379	0.258696	0.244711	0.244037	0.237753	0.237966	0.237972	0.236822	0.23801	0.261045	0.264768	0.266055	0.264513	0.264544	0.263058	0.263711	0.259854	0.259613	0.258661	0.241817	0.266037	0.238693	0.239653	0.238337	0.240616	0.24372	0.244347	0.243663	0.24368	0.243212	0.243686	0.244972	0.243153	0.240392	0.243991	0.243504	0.244269	0.243184	0.239434	0.239845	0.240456	0.242124	0.255186	0.249407	0.238447	0.239753	0.241546	0.239359	0.238413	0.237761	0.237683	0.239566	0.238509	0.238465	0.238482	0.240221	0.239317	0.237916	0.238818	0.23769	0.236658	0.238904	0.237713	0.237597	0.237029	0.237833	0.23756	0.237591	0.23634	0.237307	0.237202	0.237673	0.236947	0.2378	0.237605	0.236438	0.237929	0.23648	0.236918	0.237149	0.237814	0.242488	0.236814	0.237504	0.238408	0.237258	0.237771	0.236624	0.238726	0.237526	0.239819	0.240642	0.238434	0.237898	0.238233	0.237866	0.237972	0.240341	0.238293	0.237743	0.238023	0.237252	0.237886	0.249879	0.24042	0.242497	0.240218	0.239991	0.240716	0.241005	0.240173	0.239631	0.247513	0.250169	0.257863	0.260167	0.255567	0.260338	0.244152	0.2512	0.249616	0.246283	0.247071	0.247793	0.249323	0.248643	0.263606	0.24799	0.242348	0.261198	0.262878	0.254119	0.252841	0.245269	0.250963	0.244843	0.251241	0.25435	0.25421	0.244106	0.246033	0.260196	0.253035	0.249814	0.250728	0.265196	0.25394	0.264809	0.242437	0.250705	0.260334	0.264463	0.237267	0.237912	0.242625	0.264821	0.26467	0.263987	0.252914	0.253056	0.262427	0.260997	0.263182	0.26465	0.255349	0.257698	0.263248	0.238154	0.26443	0.264672	0.263667	0.244095	0.265414	0.260231	0.242629	0.238871	0.262498	0.265881	0.265349	0.260163	0.259734	0.243742	0.241823	0.240441	0.243597	0.238006	0.233038	0.235251	0.223786	0.233509	0.238847	0.236392	0.238878	0.237242	0.236106	0.236468	0.237914	0.236574	0.231774	0.233142	0.237442	0.23624	0.236864	0.240538	0.236825	0.228677	0.236383	0.250462	0.242822	0.257372	0.229702	0.236892	0.236142	0.231116	0.236736	0.235239	0.234713	0.243752	0.234454	0.233437	0.237062	0.229266	0.236034	0.237458	0.237796	0.235144	0.243556	0.244026	0.246899	0.265721	0.240912	0.243344	0.259324	0.239954	0.25787	0.240008	0.254205	0.25339	0.258481	0.241993	0.241265	0.24202	0.243145	0.237348	0.254777	0.243533	0.255326	0.244976	0.252141	0.243259	0.244913	0.236169	0.236514	0.238305	0.250325	0.236465	0.235628	0.236944
Abkhasian	Caucasian	0.231654	0.230754	0.22987	0.231547	0.231926	0.231673	0.230154	0.229625	0.230109	0.231555	0.231574	0.231263	0.232417	0.230736	0.230918	0.231509	0.229825	0.230984	0.231983	0.231068	0.231385	0.229205	0.266792	0	0.267907	0.266702	0.267386	0.266163	0.267936	0.267165	0.238119	0.236523	0.256065	0.238064	0.237746	0.230986	0.23134	0.231339	0.230646	0.231461	0.263485	0.266986	0.26606	0.264214	0.264001	0.261855	0.262893	0.260155	0.259846	0.25879	0.237982	0.26636	0.232067	0.233086	0.231885	0.234572	0.237772	0.23769	0.237326	0.23811	0.236953	0.237515	0.23926	0.236863	0.233677	0.238043	0.237233	0.238802	0.237352	0.233431	0.233726	0.233825	0.236756	0.252197	0.244251	0.234354	0.232824	0.235898	0.232797	0.23207	0.231469	0.231388	0.23286	0.232224	0.231575	0.232017	0.233625	0.232519	0.231231	0.232335	0.231186	0.230995	0.232748	0.231581	0.231417	0.230658	0.231382	0.231329	0.231309	0.22985	0.231043	0.230879	0.23131	0.230572	0.232118	0.231252	0.230625	0.232276	0.230471	0.230945	0.230845	0.231272	0.239335	0.230606	0.231045	0.232103	0.231532	0.231422	0.229919	0.233511	0.23102	0.233624	0.235021	0.232144	0.231659	0.232021	0.231796	0.231456	0.234234	0.231611	0.231369	0.231483	0.231028	0.231344	0.244845	0.233169	0.235849	0.232983	0.232666	0.233454	0.234366	0.233131	0.233109	0.242593	0.246307	0.256112	0.258655	0.253004	0.258813	0.237839	0.247919	0.245823	0.241725	0.242048	0.243048	0.244936	0.244306	0.265593	0.243793	0.236781	0.260591	0.26216	0.250867	0.249007	0.239415	0.246604	0.239186	0.247987	0.252956	0.253035	0.237811	0.23999	0.259864	0.249907	0.24535	0.245983	0.264479	0.249824	0.264426	0.23535	0.245691	0.258407	0.263905	0.230596	0.230995	0.236253	0.264898	0.266189	0.262876	0.249264	0.248217	0.26276	0.260694	0.262723	0.264879	0.252404	0.255433	0.262474	0.231463	0.264292	0.264975	0.264213	0.23734	0.26501	0.26015	0.235764	0.231835	0.26245	0.265805	0.265746	0.259047	0.258708	0.237452	0.236148	0.234215	0.236908	0.230771	0.22751	0.229054	0.219968	0.227047	0.232204	0.229772	0.231556	0.229477	0.22915	0.228778	0.231217	0.229731	0.22736	0.227691	0.230457	0.229489	0.230818	0.233917	0.229871	0.223804	0.229771	0.247067	0.238748	0.256196	0.226994	0.230256	0.230144	0.22518	0.22939	0.228898	0.22553	0.236604	0.227245	0.226614	0.230333	0.224278	0.229129	0.22974	0.231127	0.229851	0.237255	0.238113	0.240929	0.266374	0.234403	0.237217	0.25742	0.232735	0.255131	0.234588	0.251053	0.249493	0.256636	0.234905	0.234124	0.235308	0.237465	0.229877	0.251257	0.237437	0.253816	0.238928	0.246745	0.237403	0.240366	0.229306	0.229463	0.231818	0.247241	0.230123	0.229436	0.231161
Adygei	Caucasian	0.234187	0.233389	0.23277	0.23454	0.234787	0.234399	0.233532	0.232206	0.233096	0.234636	0.234414	0.234291	0.234945	0.233673	0.233521	0.234111	0.23301	0.234045	0.234783	0.234136	0.234515	0.232093	0.266162	0.267907	0	0.266306	0.266483	0.265756	0.267325	0.26698	0.24164	0.240303	0.258056	0.241648	0.241226	0.23431	0.234507	0.234392	0.233704	0.234723	0.262337	0.265812	0.267055	0.265364	0.265247	0.263341	0.26444	0.260664	0.260263	0.25921	0.240026	0.267059	0.235311	0.236327	0.235089	0.237651	0.240901	0.241104	0.240987	0.241178	0.240243	0.241087	0.242147	0.240145	0.236977	0.241225	0.240705	0.241612	0.240318	0.236659	0.236675	0.237171	0.239594	0.25444	0.247359	0.236364	0.236641	0.239012	0.236028	0.235063	0.234649	0.234416	0.236023	0.235322	0.235077	0.235246	0.237006	0.236032	0.234481	0.235399	0.234211	0.23378	0.23577	0.234561	0.234341	0.233865	0.234529	0.234332	0.234407	0.232831	0.234055	0.233863	0.234327	0.233642	0.234883	0.234077	0.23358	0.235056	0.233432	0.233916	0.234019	0.234644	0.241211	0.233654	0.234311	0.235196	0.234579	0.23477	0.233179	0.236255	0.234291	0.236802	0.23799	0.235461	0.235144	0.235138	0.234839	0.234625	0.237131	0.235006	0.234538	0.234615	0.234176	0.23475	0.247824	0.236784	0.239579	0.236617	0.236499	0.236855	0.237823	0.23668	0.236584	0.245094	0.249152	0.257752	0.26021	0.254788	0.260491	0.2409	0.249909	0.248016	0.244215	0.244908	0.245596	0.247922	0.246737	0.264993	0.246097	0.239886	0.261865	0.263431	0.253035	0.251761	0.242721	0.249289	0.242217	0.249692	0.2541	0.253984	0.241346	0.243295	0.260302	0.251741	0.248522	0.249175	0.265878	0.252457	0.265481	0.239145	0.248707	0.26008	0.264924	0.233759	0.234512	0.239966	0.266027	0.265978	0.264256	0.252209	0.251414	0.264076	0.261923	0.263476	0.266043	0.254507	0.25743	0.263788	0.234944	0.265331	0.265778	0.264903	0.241154	0.266563	0.260993	0.240146	0.23577	0.263598	0.267072	0.266742	0.261462	0.260053	0.241219	0.239394	0.238244	0.240594	0.234749	0.230771	0.232143	0.222003	0.230082	0.23541	0.232697	0.234931	0.234049	0.232595	0.232571	0.234582	0.233572	0.229573	0.230405	0.233526	0.233147	0.233701	0.236696	0.233212	0.226011	0.23299	0.249876	0.241661	0.25809	0.227562	0.23382	0.232926	0.228212	0.23302	0.232554	0.231116	0.239767	0.230256	0.229537	0.233488	0.22647	0.232412	0.234454	0.233414	0.232655	0.240991	0.241829	0.243805	0.2671	0.237832	0.240588	0.258774	0.236556	0.256973	0.23723	0.253368	0.252504	0.257645	0.239021	0.237799	0.238699	0.241026	0.233762	0.253865	0.240871	0.255316	0.242779	0.249633	0.24109	0.243123	0.233008	0.23317	0.235169	0.249544	0.233416	0.232588	0.234367
Circassian	Caucasian	0.235402	0.234968	0.234428	0.23604	0.236425	0.236175	0.235203	0.234081	0.234598	0.235994	0.235843	0.236095	0.236267	0.235408	0.235128	0.235549	0.234882	0.235803	0.236053	0.235717	0.235994	0.233522	0.265181	0.266702	0.266306	0	0.265739	0.264985	0.266493	0.265579	0.243453	0.241924	0.258092	0.243106	0.243211	0.236165	0.236244	0.236393	0.235794	0.236385	0.2612	0.265347	0.266191	0.264742	0.264967	0.262573	0.26335	0.259823	0.259722	0.258752	0.240428	0.266269	0.237136	0.23822	0.236757	0.239069	0.242587	0.242647	0.242319	0.242534	0.241809	0.242839	0.243759	0.241907	0.238617	0.242475	0.242139	0.242975	0.24192	0.238466	0.238354	0.238963	0.24131	0.255084	0.248909	0.237527	0.238554	0.240381	0.237838	0.236733	0.236386	0.235877	0.237804	0.236968	0.236811	0.236963	0.238976	0.238172	0.236267	0.237206	0.235954	0.235522	0.23777	0.235882	0.236063	0.235665	0.236458	0.236094	0.236021	0.234657	0.23555	0.235543	0.235872	0.2352	0.236458	0.235824	0.235213	0.236673	0.235498	0.235459	0.235674	0.236589	0.241984	0.235404	0.236254	0.237212	0.235641	0.236142	0.23528	0.237983	0.23598	0.238594	0.239543	0.237087	0.236767	0.237038	0.236671	0.236659	0.238563	0.236926	0.236787	0.236529	0.236151	0.236756	0.248787	0.238908	0.241287	0.238251	0.238641	0.238582	0.239636	0.238751	0.238318	0.246339	0.249716	0.257815	0.259842	0.255377	0.260339	0.242738	0.250316	0.248938	0.245483	0.246316	0.246682	0.248804	0.247844	0.263935	0.247061	0.241043	0.261284	0.263104	0.25373	0.252219	0.244435	0.250095	0.243734	0.250509	0.254077	0.253888	0.243038	0.244766	0.25999	0.25236	0.249368	0.250051	0.26545	0.253305	0.264965	0.241115	0.250005	0.26015	0.264536	0.236562	0.236561	0.241756	0.265099	0.265161	0.263292	0.252412	0.252833	0.2633	0.261459	0.263581	0.26505	0.254961	0.257298	0.26336	0.236628	0.264757	0.265145	0.264018	0.243217	0.265426	0.260092	0.241683	0.237771	0.262987	0.266171	0.265812	0.260549	0.259959	0.242811	0.2407	0.239489	0.24252	0.23657	0.232791	0.233821	0.222887	0.232206	0.23697	0.234794	0.237071	0.23453	0.23415	0.234543	0.236344	0.235895	0.231003	0.231639	0.23595	0.235324	0.235904	0.23915	0.235333	0.227286	0.23511	0.250286	0.24361	0.25791	0.230474	0.236041	0.234567	0.229586	0.235011	0.234908	0.232932	0.242287	0.232783	0.232158	0.234747	0.228142	0.23506	0.23577	0.238492	0.2339	0.242584	0.243568	0.245789	0.266798	0.240102	0.242387	0.25947	0.238493	0.257766	0.23888	0.253843	0.252692	0.25883	0.240457	0.239894	0.239976	0.242029	0.236358	0.254154	0.242497	0.255102	0.244136	0.250789	0.242644	0.243478	0.234948	0.235439	0.236801	0.249461	0.234762	0.234391	0.235898
Ingushian	Caucasian	0.234581	0.233654	0.233176	0.234967	0.235338	0.234826	0.233669	0.232667	0.233325	0.234962	0.234754	0.234558	0.235443	0.234075	0.233775	0.234402	0.233371	0.234329	0.235243	0.234551	0.234749	0.232139	0.265561	0.267386	0.266483	0.265739	0	0.265232	0.268271	0.267902	0.242492	0.240832	0.25871	0.242374	0.24228	0.23456	0.235187	0.235086	0.234179	0.23547	0.262749	0.266436	0.267353	0.265753	0.265778	0.263865	0.264831	0.261261	0.260676	0.259724	0.240272	0.267351	0.23557	0.236648	0.235684	0.238036	0.24148	0.24128	0.241316	0.241265	0.240757	0.241004	0.24248	0.24026	0.237433	0.241401	0.240983	0.241987	0.240456	0.236999	0.237064	0.237751	0.239983	0.255013	0.248238	0.236885	0.236876	0.239394	0.236435	0.235445	0.234954	0.234914	0.236448	0.235593	0.235326	0.235728	0.23727	0.23663	0.234894	0.235844	0.234777	0.234344	0.236046	0.234761	0.234691	0.23426	0.235015	0.234743	0.234745	0.233575	0.234553	0.234298	0.234634	0.234232	0.23522	0.234648	0.233775	0.23525	0.233666	0.234647	0.234293	0.234904	0.241733	0.234063	0.235007	0.235764	0.234844	0.235141	0.233504	0.236539	0.234878	0.237113	0.23835	0.235721	0.235347	0.235474	0.235316	0.234985	0.237919	0.235624	0.235504	0.235267	0.234432	0.235223	0.248054	0.23732	0.239793	0.236923	0.236983	0.237218	0.238277	0.236886	0.236655	0.245561	0.249784	0.2581	0.260663	0.255464	0.260571	0.241379	0.250332	0.248415	0.244755	0.245384	0.246025	0.248355	0.247206	0.265829	0.246567	0.24026	0.262222	0.263699	0.253528	0.251875	0.243255	0.249789	0.24246	0.250451	0.254423	0.254691	0.241567	0.24385	0.260257	0.252246	0.248933	0.24942	0.266453	0.253084	0.265919	0.239458	0.24932	0.260674	0.265437	0.23425	0.234648	0.240706	0.267061	0.266322	0.263985	0.25295	0.25252	0.264756	0.26302	0.264753	0.267099	0.255198	0.258219	0.265131	0.235271	0.266073	0.266297	0.266301	0.242086	0.267387	0.261588	0.240072	0.236511	0.264109	0.267774	0.26756	0.262395	0.261123	0.241951	0.239823	0.238863	0.241312	0.235556	0.231656	0.232835	0.2227	0.231384	0.236097	0.233225	0.234947	0.233438	0.232728	0.232856	0.233949	0.233967	0.23019	0.230543	0.23376	0.233471	0.233682	0.238027	0.234264	0.226108	0.233448	0.250505	0.242428	0.259142	0.228863	0.234547	0.233494	0.22892	0.233447	0.232525	0.230659	0.241613	0.230119	0.2308	0.234115	0.22737	0.232323	0.234537	0.23515	0.232969	0.241411	0.242588	0.244205	0.268816	0.237809	0.241709	0.260477	0.236951	0.257821	0.238104	0.25388	0.253574	0.259079	0.239471	0.239147	0.239865	0.242146	0.234279	0.254911	0.24152	0.256018	0.242918	0.249757	0.24122	0.243014	0.233569	0.233381	0.235579	0.24986	0.23382	0.232152	0.234772
Kabardinian	Caucasian	0.235659	0.235337	0.234502	0.236474	0.236923	0.236584	0.235094	0.234419	0.235189	0.23661	0.236559	0.23661	0.236794	0.235448	0.235197	0.235779	0.235133	0.23651	0.236211	0.23588	0.236431	0.233865	0.264547	0.266163	0.265756	0.264985	0.265232	0	0.26575	0.265368	0.243872	0.242509	0.258447	0.243424	0.243343	0.236331	0.236698	0.236635	0.235897	0.236888	0.26119	0.26478	0.266354	0.264869	0.264571	0.26271	0.263886	0.259576	0.259463	0.258588	0.240977	0.266293	0.237459	0.238512	0.237363	0.239627	0.242882	0.242802	0.242697	0.242898	0.242326	0.242602	0.243828	0.242241	0.239024	0.243025	0.242409	0.243394	0.242132	0.238533	0.238666	0.23929	0.24083	0.255521	0.249029	0.237761	0.239149	0.240739	0.238278	0.237575	0.236789	0.236712	0.238238	0.237513	0.237387	0.237469	0.239383	0.238053	0.236951	0.237525	0.236449	0.236041	0.237953	0.236812	0.236453	0.235953	0.236772	0.236527	0.236341	0.235804	0.23611	0.236115	0.236329	0.235592	0.236733	0.236536	0.235466	0.236765	0.235551	0.235927	0.23601	0.236655	0.242481	0.235756	0.236221	0.237473	0.236485	0.236993	0.235111	0.237541	0.236386	0.238724	0.239716	0.237131	0.237118	0.236995	0.236825	0.236801	0.239066	0.237294	0.236658	0.236861	0.235931	0.236708	0.248933	0.239346	0.242055	0.238853	0.239087	0.239457	0.239915	0.239163	0.238406	0.246582	0.249703	0.258034	0.260287	0.255408	0.260507	0.243169	0.250629	0.249273	0.245715	0.246071	0.24697	0.249021	0.247844	0.263922	0.24753	0.241098	0.261524	0.262973	0.253633	0.252452	0.244807	0.25017	0.243766	0.250232	0.254058	0.254135	0.243283	0.245342	0.259431	0.252563	0.249108	0.250004	0.265377	0.25366	0.264932	0.241808	0.250465	0.260109	0.264642	0.236792	0.236818	0.241621	0.265228	0.264538	0.264314	0.252518	0.25324	0.263106	0.261767	0.26255	0.265542	0.255053	0.257694	0.263472	0.237436	0.265011	0.265065	0.26442	0.243217	0.266068	0.260287	0.241971	0.238034	0.263366	0.266235	0.266258	0.260844	0.260014	0.242935	0.241382	0.239802	0.24247	0.236559	0.232511	0.234475	0.223311	0.232842	0.237726	0.234885	0.237073	0.235049	0.234778	0.234773	0.23647	0.235467	0.231528	0.232591	0.236525	0.234909	0.236058	0.239387	0.236334	0.227952	0.235293	0.249762	0.243192	0.257677	0.232282	0.236004	0.235195	0.230642	0.235325	0.234036	0.232378	0.24371	0.232006	0.232342	0.235928	0.228756	0.234142	0.236146	0.238895	0.234148	0.2426	0.242633	0.246825	0.26683	0.240344	0.24253	0.259324	0.239071	0.257717	0.240241	0.253851	0.25329	0.258332	0.242015	0.239804	0.240733	0.242816	0.235973	0.253981	0.242916	0.254954	0.243742	0.250799	0.242239	0.244498	0.235535	0.23632	0.237441	0.250065	0.235701	0.233826	0.236357
Kubachinian	Caucasian	0.233201	0.231951	0.232035	0.233342	0.233698	0.233462	0.232629	0.231301	0.231832	0.233341	0.233193	0.233232	0.234324	0.232858	0.232662	0.233425	0.232294	0.232911	0.233873	0.233195	0.233276	0.231096	0.265497	0.267936	0.267325	0.266493	0.268271	0.26575	0	0.272416	0.242702	0.240725	0.259558	0.242547	0.242462	0.233138	0.233072	0.233464	0.232777	0.233373	0.263275	0.26634	0.268948	0.267464	0.266812	0.265559	0.266298	0.26351	0.262061	0.261038	0.240132	0.268928	0.234107	0.235132	0.233179	0.236541	0.240114	0.240501	0.240312	0.240274	0.239844	0.240432	0.241173	0.238978	0.235617	0.240591	0.239729	0.241383	0.239632	0.235754	0.235526	0.236185	0.238825	0.256255	0.248903	0.235903	0.235144	0.238171	0.23483	0.233835	0.23326	0.233284	0.234789	0.23405	0.23375	0.234185	0.235551	0.234868	0.233412	0.234214	0.232924	0.231627	0.234649	0.233255	0.23329	0.232552	0.233047	0.233105	0.233728	0.231669	0.23276	0.232735	0.233225	0.232625	0.233721	0.233235	0.232196	0.233966	0.232283	0.232564	0.232437	0.233249	0.241508	0.232425	0.232794	0.233981	0.233362	0.233941	0.232189	0.235495	0.232916	0.235619	0.237456	0.234009	0.233742	0.234047	0.233941	0.23339	0.236097	0.233836	0.233945	0.233056	0.233177	0.233462	0.248052	0.235163	0.239008	0.235711	0.235069	0.235889	0.236663	0.235401	0.235645	0.245493	0.250061	0.259177	0.261996	0.256087	0.262054	0.240476	0.25035	0.248226	0.244262	0.245065	0.24637	0.248853	0.246761	0.26722	0.246139	0.238893	0.263158	0.265312	0.254305	0.253071	0.242506	0.250389	0.242188	0.250573	0.254881	0.254903	0.240556	0.243385	0.260946	0.252071	0.249392	0.250157	0.268437	0.254242	0.267718	0.238841	0.250431	0.262262	0.266945	0.232352	0.233242	0.241013	0.271659	0.267576	0.268488	0.255781	0.255002	0.270704	0.265244	0.26918	0.272098	0.256786	0.260496	0.266627	0.233173	0.268576	0.269283	0.270848	0.242246	0.272141	0.264366	0.239561	0.234791	0.26659	0.270333	0.270473	0.267065	0.263179	0.241363	0.238602	0.2382	0.241373	0.233702	0.230028	0.231596	0.221556	0.229989	0.233816	0.231007	0.234123	0.232569	0.231588	0.231557	0.233653	0.233387	0.228153	0.229573	0.232876	0.231738	0.231317	0.236884	0.231526	0.225353	0.231692	0.251872	0.240824	0.262555	0.22486	0.233048	0.231806	0.227539	0.231892	0.230647	0.228993	0.239625	0.230046	0.228141	0.232838	0.225664	0.230886	0.233427	0.234755	0.231242	0.241435	0.242729	0.245335	0.273661	0.237591	0.241042	0.264393	0.23575	0.259567	0.236793	0.255438	0.254526	0.258964	0.238045	0.237511	0.238087	0.243142	0.233221	0.255405	0.241465	0.25639	0.244183	0.252254	0.240419	0.242529	0.231121	0.232387	0.233928	0.251891	0.232883	0.232099	0.232963
Lak	Caucasian	0.233854	0.232592	0.232267	0.234207	0.234295	0.234011	0.232851	0.231776	0.232205	0.234169	0.233789	0.233604	0.234823	0.233595	0.233394	0.233778	0.232856	0.233532	0.234298	0.233724	0.233783	0.231639	0.265066	0.267165	0.26698	0.265579	0.267902	0.265368	0.272416	0	0.242769	0.240913	0.259719	0.242754	0.24253	0.233759	0.233895	0.233981	0.233385	0.23399	0.263136	0.266057	0.26852	0.267008	0.266795	0.265351	0.266455	0.262723	0.2618	0.260909	0.239848	0.268741	0.234565	0.235541	0.234085	0.237098	0.241048	0.241203	0.241119	0.241075	0.240024	0.240817	0.242318	0.23988	0.236601	0.240877	0.240349	0.24176	0.240515	0.236335	0.236197	0.23665	0.239579	0.256284	0.249497	0.236515	0.235998	0.238855	0.23531	0.234487	0.23404	0.233618	0.235458	0.234397	0.234262	0.23435	0.237075	0.235451	0.234078	0.234755	0.23374	0.232856	0.234834	0.233717	0.233634	0.233142	0.23373	0.233876	0.233497	0.232301	0.23325	0.233198	0.233667	0.232959	0.234192	0.233644	0.233133	0.234762	0.233068	0.23305	0.233205	0.234256	0.241732	0.232892	0.233583	0.234568	0.233712	0.234062	0.232458	0.23589	0.233923	0.236264	0.237768	0.234943	0.234403	0.234761	0.234348	0.233863	0.236503	0.234651	0.233935	0.23399	0.233687	0.234131	0.248224	0.236557	0.239866	0.236334	0.23595	0.236725	0.237128	0.235952	0.236027	0.245856	0.250765	0.259063	0.261657	0.256195	0.262227	0.24135	0.250344	0.248488	0.244437	0.245709	0.246461	0.249455	0.24703	0.266633	0.246514	0.239543	0.263312	0.26488	0.254351	0.253552	0.243057	0.250663	0.242735	0.250758	0.255015	0.255073	0.241285	0.243738	0.260467	0.252339	0.249623	0.250647	0.267739	0.254349	0.267461	0.239454	0.250589	0.26253	0.266893	0.233355	0.233739	0.241277	0.270949	0.266801	0.267497	0.255486	0.255351	0.268089	0.265233	0.268518	0.271106	0.256518	0.260209	0.266837	0.234872	0.268241	0.268722	0.26934	0.242649	0.271582	0.263506	0.240207	0.235694	0.266488	0.269982	0.269856	0.266308	0.262556	0.242115	0.240142	0.239175	0.24155	0.233583	0.230557	0.231653	0.221836	0.230145	0.234578	0.232181	0.234168	0.233154	0.232378	0.231632	0.233931	0.23297	0.229921	0.229946	0.233313	0.232021	0.232499	0.236965	0.232627	0.225514	0.231995	0.251194	0.241661	0.260526	0.228562	0.232496	0.232469	0.228003	0.232703	0.232194	0.22925	0.240495	0.229515	0.229119	0.232895	0.226267	0.232056	0.232987	0.235186	0.232034	0.242032	0.243734	0.245105	0.27295	0.237675	0.241816	0.263731	0.236501	0.258581	0.236824	0.255358	0.25474	0.259983	0.238103	0.237731	0.238028	0.243439	0.233109	0.256146	0.241886	0.257666	0.244133	0.252181	0.241254	0.242831	0.232074	0.232835	0.23479	0.251389	0.231626	0.231642	0.234178
Chukchi	Chukotko_Kamchatkan	0.27862	0.2814	0.282633	0.286686	0.286993	0.286822	0.283802	0.279366	0.28546	0.287333	0.28795	0.287465	0.278235	0.283921	0.276446	0.277058	0.285171	0.287231	0.277803	0.285228	0.282112	0.28134	0.244675	0.238119	0.24164	0.243453	0.242492	0.243872	0.242702	0.242769	0	0.329194	0.274134	0.331701	0.330998	0.288453	0.288947	0.29014	0.288396	0.29082	0.235842	0.242685	0.245109	0.249773	0.250285	0.254099	0.252184	0.24718	0.249601	0.250146	0.268876	0.243356	0.294066	0.294766	0.294428	0.287803	0.294798	0.29281	0.294774	0.293601	0.293906	0.294003	0.289018	0.296248	0.292292	0.290975	0.292311	0.290765	0.291689	0.288444	0.29039	0.296227	0.285997	0.283561	0.289966	0.273469	0.306012	0.286081	0.292975	0.292011	0.290664	0.289709	0.292865	0.293138	0.292624	0.292272	0.294125	0.292992	0.291551	0.291544	0.291399	0.287479	0.289498	0.286896	0.287127	0.288776	0.289245	0.28803	0.287982	0.28591	0.288165	0.288235	0.287615	0.287469	0.282938	0.288133	0.285659	0.284673	0.28727	0.286625	0.286588	0.290158	0.26803	0.287279	0.291301	0.291305	0.287111	0.2884	0.288127	0.280883	0.289908	0.288896	0.288079	0.289116	0.289615	0.288117	0.288857	0.290345	0.288799	0.289892	0.29023	0.290927	0.287222	0.290735	0.28737	0.305907	0.305987	0.29809	0.304952	0.30701	0.300871	0.30556	0.293944	0.286753	0.280094	0.261879	0.260348	0.269159	0.259464	0.296528	0.272961	0.277764	0.282342	0.287511	0.287381	0.282211	0.279362	0.242064	0.28075	0.284224	0.256213	0.252995	0.272035	0.277036	0.2966	0.279789	0.29263	0.270047	0.26205	0.260455	0.297115	0.305996	0.254268	0.272716	0.282142	0.281761	0.250967	0.280227	0.248855	0.30818	0.288513	0.262564	0.251952	0.30156	0.300228	0.324767	0.247986	0.24172	0.246104	0.278394	0.279091	0.246495	0.251489	0.245845	0.247865	0.265668	0.26172	0.251916	0.300763	0.246445	0.243829	0.245859	0.327469	0.249213	0.247931	0.299661	0.30096	0.240679	0.245236	0.246477	0.256968	0.255974	0.299451	0.295967	0.294252	0.300169	0.297248	0.289738	0.29327	0.253042	0.286184	0.292402	0.290608	0.300338	0.289675	0.289573	0.290553	0.293496	0.292634	0.275972	0.278577	0.294041	0.290728	0.29357	0.304272	0.290956	0.270324	0.292107	0.271395	0.284914	0.260743	0.276329	0.288674	0.285104	0.279526	0.291635	0.290418	0.299405	0.299987	0.290748	0.287255	0.289782	0.278024	0.294764	0.302796	0.292922	0.275833	0.293413	0.29581	0.292882	0.250259	0.300417	0.292399	0.260558	0.299664	0.266633	0.297313	0.269225	0.267281	0.267254	0.29468	0.303447	0.294646	0.290429	0.297907	0.265194	0.294348	0.264109	0.294288	0.280875	0.290667	0.284328	0.30084	0.299886	0.291269	0.267732	0.286686	0.286985	0.286257
Koryak	Chukotko_Kamchatkan	0.280174	0.283157	0.284359	0.288672	0.288908	0.288797	0.285496	0.2809	0.287233	0.289351	0.289759	0.289569	0.279683	0.286171	0.27821	0.278818	0.287544	0.289306	0.279447	0.287451	0.283253	0.283378	0.243379	0.236523	0.240303	0.241924	0.240832	0.242509	0.240725	0.240913	0.329194	0	0.269904	0.323248	0.319288	0.290602	0.291265	0.29215	0.290299	0.293188	0.234857	0.241334	0.243272	0.248024	0.248668	0.252328	0.250764	0.245859	0.248566	0.24953	0.269747	0.241533	0.296582	0.297348	0.29665	0.289432	0.296433	0.294511	0.297153	0.294931	0.296048	0.296117	0.290586	0.297916	0.294015	0.292845	0.293763	0.292459	0.293486	0.290534	0.29227	0.298369	0.287773	0.279384	0.289952	0.274864	0.311292	0.287749	0.295224	0.294041	0.292672	0.291626	0.295054	0.294848	0.294818	0.294742	0.296708	0.294966	0.293789	0.293737	0.293756	0.289577	0.291693	0.288791	0.289247	0.290907	0.291518	0.290173	0.289849	0.287646	0.290295	0.290356	0.28998	0.289476	0.284675	0.290237	0.287849	0.286228	0.288893	0.289022	0.289074	0.292196	0.268452	0.289313	0.293182	0.293482	0.288807	0.290058	0.290374	0.282393	0.291948	0.29105	0.289838	0.291095	0.291619	0.289927	0.29058	0.292585	0.290556	0.292066	0.29302	0.293471	0.288977	0.292351	0.288435	0.30943	0.308443	0.300901	0.308561	0.311213	0.303515	0.310258	0.295833	0.287658	0.280429	0.260988	0.259344	0.268557	0.25851	0.297875	0.273363	0.278528	0.283167	0.289058	0.287828	0.282755	0.279935	0.240994	0.281653	0.2857	0.255213	0.251991	0.271701	0.276596	0.297807	0.279895	0.293767	0.270639	0.261825	0.260322	0.29889	0.306603	0.253727	0.273283	0.28249	0.2816	0.249489	0.279856	0.247054	0.309312	0.288734	0.261511	0.250754	0.304483	0.303392	0.310881	0.246034	0.240487	0.244636	0.277915	0.278187	0.24448	0.250587	0.24413	0.245774	0.264724	0.260885	0.250106	0.304137	0.244294	0.241881	0.243976	0.313057	0.247273	0.246205	0.301351	0.30396	0.238994	0.24313	0.244496	0.255414	0.254869	0.301314	0.297998	0.294581	0.302006	0.299362	0.291799	0.294595	0.254329	0.288731	0.294512	0.293329	0.30241	0.291355	0.291746	0.292514	0.296435	0.294497	0.277244	0.278808	0.295463	0.292753	0.295508	0.306626	0.293294	0.271059	0.294403	0.271065	0.285512	0.258721	0.280561	0.290342	0.287054	0.279601	0.293548	0.292093	0.302953	0.303204	0.292199	0.289432	0.29212	0.280201	0.296542	0.306673	0.294052	0.278292	0.294944	0.297674	0.294209	0.249078	0.301965	0.293919	0.257721	0.301914	0.266547	0.2996	0.268674	0.268104	0.266329	0.297444	0.305943	0.296719	0.291165	0.301112	0.264734	0.295805	0.264183	0.295636	0.281932	0.292611	0.284892	0.303275	0.302692	0.292593	0.268001	0.288804	0.288521	0.287597
Aleut	Eskimo_Aleut	0.252441	0.252543	0.252811	0.255564	0.255977	0.255503	0.253732	0.251001	0.25395	0.255963	0.255878	0.25622	0.252634	0.253865	0.250933	0.251534	0.253802	0.255572	0.252158	0.254502	0.253858	0.252671	0.258696	0.256065	0.258056	0.258092	0.25871	0.258447	0.259558	0.259719	0.274134	0.269904	0	0.277184	0.277468	0.256255	0.256582	0.256929	0.255902	0.257003	0.252887	0.257712	0.266468	0.267205	0.267227	0.267388	0.268282	0.258614	0.25869	0.257679	0.252187	0.26569	0.258621	0.259557	0.258355	0.258188	0.262416	0.262528	0.262088	0.26198	0.262043	0.262151	0.26181	0.26253	0.258978	0.261273	0.26156	0.261407	0.260933	0.257694	0.258093	0.260326	0.259039	0.284317	0.266681	0.252039	0.262875	0.258398	0.25875	0.257868	0.25671	0.256699	0.258792	0.258488	0.258056	0.258084	0.26009	0.258777	0.25736	0.257832	0.256967	0.255548	0.257181	0.255449	0.255717	0.255848	0.256313	0.255889	0.256123	0.254561	0.25584	0.255778	0.255516	0.255519	0.254574	0.255843	0.254215	0.254758	0.254778	0.254899	0.255226	0.256943	0.253079	0.254631	0.257097	0.257638	0.2555	0.256196	0.25522	0.254363	0.256676	0.257769	0.25833	0.257103	0.256732	0.256611	0.256539	0.257236	0.258031	0.257367	0.256887	0.257076	0.25532	0.257229	0.265522	0.263357	0.265039	0.260577	0.262816	0.263719	0.262407	0.26271	0.259157	0.262785	0.264757	0.264287	0.265401	0.264107	0.266094	0.263161	0.261315	0.261455	0.260689	0.263313	0.263591	0.264228	0.260933	0.257786	0.261373	0.258209	0.265187	0.265391	0.263862	0.265074	0.264897	0.264266	0.262741	0.259622	0.259801	0.258882	0.263815	0.267484	0.259431	0.26228	0.264838	0.264948	0.268284	0.267389	0.266374	0.265814	0.267532	0.26653	0.268273	0.259935	0.259961	0.277199	0.265125	0.258236	0.263772	0.267805	0.268255	0.263912	0.263198	0.262637	0.265281	0.263709	0.264793	0.264433	0.261251	0.264142	0.26418	0.262819	0.278891	0.266171	0.260753	0.26464	0.261738	0.260899	0.265551	0.265887	0.265245	0.264673	0.266344	0.263505	0.263032	0.265986	0.259506	0.25414	0.256114	0.235724	0.252375	0.258271	0.256498	0.260883	0.255693	0.255366	0.255791	0.257962	0.25719	0.248189	0.250646	0.257174	0.255909	0.257903	0.262216	0.255648	0.243848	0.256462	0.26089	0.259251	0.262826	0.247525	0.25676	0.254034	0.249339	0.256384	0.255855	0.256086	0.262962	0.254066	0.252742	0.256727	0.247366	0.257621	0.26018	0.257755	0.249936	0.263337	0.264974	0.266419	0.26746	0.263353	0.262506	0.265772	0.261328	0.265918	0.261043	0.263657	0.261259	0.265716	0.262098	0.263187	0.261057	0.262258	0.258441	0.262472	0.263617	0.262964	0.265353	0.265496	0.261391	0.260412	0.259545	0.258832	0.257811	0.260771	0.255734	0.254636	0.25533
Eskimo_ChaplinSireniki	Eskimo_Aleut	0.278761	0.281324	0.282995	0.287318	0.287487	0.287422	0.283902	0.27976	0.285485	0.28782	0.287916	0.288125	0.278731	0.284262	0.276821	0.277789	0.28549	0.287798	0.278233	0.285791	0.282252	0.282556	0.244711	0.238064	0.241648	0.243106	0.242374	0.243424	0.242547	0.242754	0.331701	0.323248	0.277184	0	0.339494	0.288815	0.289607	0.290481	0.288613	0.291257	0.236063	0.242624	0.244802	0.249496	0.249676	0.253105	0.251833	0.247569	0.249737	0.250264	0.26908	0.243118	0.294457	0.295337	0.294733	0.288194	0.2948	0.292881	0.294382	0.293717	0.294095	0.29433	0.289308	0.296074	0.292593	0.291019	0.292605	0.290819	0.29213	0.288743	0.290906	0.29649	0.286761	0.288899	0.28978	0.274138	0.305203	0.286454	0.293474	0.292267	0.29145	0.290601	0.293031	0.293295	0.293028	0.293139	0.294637	0.293382	0.291867	0.291977	0.291953	0.287832	0.290178	0.287539	0.287669	0.289174	0.28946	0.28836	0.288084	0.286645	0.288669	0.288844	0.28786	0.287952	0.28355	0.288673	0.285897	0.285132	0.28801	0.287387	0.287345	0.290408	0.268684	0.287269	0.291639	0.291751	0.287428	0.288105	0.288275	0.280653	0.290228	0.28944	0.288581	0.289763	0.290324	0.288424	0.289254	0.291171	0.28918	0.290111	0.290574	0.291668	0.287327	0.291333	0.286605	0.305925	0.304755	0.297933	0.304456	0.306192	0.300558	0.304969	0.293659	0.286766	0.280875	0.261966	0.260176	0.269328	0.259107	0.295666	0.272932	0.277933	0.282435	0.287768	0.28821	0.282506	0.279285	0.241984	0.28094	0.284755	0.256214	0.252701	0.272029	0.276449	0.296438	0.279982	0.292476	0.270251	0.261737	0.260625	0.297036	0.303943	0.254137	0.272775	0.282227	0.2824	0.250596	0.279838	0.248544	0.306926	0.288654	0.262787	0.251732	0.301906	0.300236	0.337313	0.248305	0.241838	0.246212	0.27997	0.278916	0.246879	0.251438	0.246094	0.248001	0.26557	0.262192	0.251675	0.300908	0.24676	0.243646	0.245776	0.339363	0.24959	0.24821	0.300277	0.300929	0.239615	0.245499	0.246543	0.258154	0.256366	0.300182	0.296617	0.295041	0.30068	0.29657	0.290494	0.292945	0.253204	0.286822	0.293331	0.291056	0.30126	0.290037	0.290183	0.291051	0.294958	0.293706	0.275856	0.277393	0.29434	0.292376	0.294793	0.304181	0.290813	0.270594	0.292006	0.271984	0.286231	0.260301	0.275898	0.288478	0.285915	0.279428	0.292364	0.29011	0.30055	0.301458	0.291208	0.287176	0.291187	0.27842	0.294785	0.302467	0.293772	0.275888	0.294195	0.296447	0.294369	0.250016	0.300309	0.293177	0.260893	0.299848	0.267627	0.298649	0.269958	0.267266	0.267404	0.294151	0.303448	0.294163	0.291843	0.297735	0.26526	0.295137	0.264547	0.295259	0.282063	0.29133	0.285487	0.299562	0.299227	0.291547	0.268219	0.286015	0.287023	0.286427
Eskimo_Naukan	Eskimo_Aleut	0.277549	0.280465	0.281787	0.285747	0.286215	0.28613	0.283095	0.278375	0.284581	0.286393	0.286515	0.286621	0.277413	0.28295	0.275357	0.276476	0.28323	0.285906	0.277182	0.284307	0.281397	0.280653	0.244037	0.237746	0.241226	0.243211	0.24228	0.243343	0.242462	0.24253	0.330998	0.319288	0.277468	0.339494	0	0.2873	0.287954	0.289027	0.287443	0.289949	0.236066	0.242049	0.244655	0.249343	0.249743	0.253502	0.252075	0.247213	0.249234	0.249928	0.268195	0.243043	0.292974	0.293769	0.293342	0.286779	0.293191	0.291072	0.293106	0.292152	0.292268	0.292305	0.287871	0.294225	0.290976	0.289481	0.290689	0.289278	0.290387	0.287555	0.289384	0.294715	0.285385	0.289704	0.289046	0.272973	0.30312	0.284954	0.29191	0.290792	0.28998	0.288644	0.291747	0.291977	0.291673	0.291461	0.292941	0.291872	0.290398	0.290585	0.290535	0.285936	0.288619	0.286297	0.286308	0.287688	0.28789	0.287275	0.286996	0.285192	0.287217	0.287368	0.286777	0.286739	0.282111	0.28713	0.284935	0.283339	0.286776	0.285631	0.285947	0.289101	0.267656	0.285951	0.290708	0.290288	0.286264	0.287231	0.286812	0.2802	0.288642	0.288142	0.287781	0.288356	0.288579	0.287384	0.287964	0.28968	0.288149	0.288755	0.289323	0.289941	0.285949	0.289795	0.285525	0.303166	0.303	0.296178	0.30252	0.303745	0.29829	0.302612	0.292369	0.285599	0.279755	0.261284	0.259659	0.268477	0.258612	0.293431	0.272081	0.276585	0.281141	0.28595	0.286622	0.281428	0.277551	0.241531	0.279479	0.283249	0.255796	0.252406	0.271263	0.27585	0.294946	0.279482	0.290996	0.269336	0.261045	0.259979	0.295177	0.302152	0.253522	0.271612	0.281603	0.281357	0.250442	0.279009	0.248549	0.305214	0.287479	0.262054	0.251947	0.300113	0.300035	0.343775	0.248479	0.241285	0.246445	0.279656	0.279085	0.24763	0.251132	0.245957	0.248327	0.265057	0.262517	0.25107	0.299465	0.246567	0.243819	0.246176	0.346393	0.249583	0.248342	0.299322	0.299604	0.240427	0.245204	0.246747	0.258865	0.25653	0.299232	0.296053	0.293908	0.299999	0.295074	0.288609	0.29149	0.252753	0.284106	0.291244	0.289422	0.298414	0.289427	0.288635	0.288757	0.292615	0.291656	0.274373	0.277935	0.292962	0.290186	0.293227	0.302428	0.289799	0.270286	0.291385	0.270872	0.285816	0.261053	0.275425	0.286829	0.284309	0.279018	0.290927	0.289059	0.29854	0.299472	0.290589	0.286656	0.289972	0.276684	0.294404	0.302193	0.294427	0.274949	0.293035	0.294027	0.294027	0.250612	0.299064	0.291893	0.261886	0.298127	0.265778	0.295787	0.268885	0.266268	0.268226	0.293306	0.303385	0.29398	0.290879	0.296314	0.26481	0.293819	0.263496	0.294755	0.282194	0.289839	0.283591	0.299223	0.298308	0.290958	0.267881	0.285226	0.286124	0.28526
Dao	Hmong_Mien	0.299814	0.305791	0.30536	0.310333	0.310592	0.310966	0.306366	0.303909	0.311713	0.311113	0.313237	0.311846	0.298968	0.308356	0.298562	0.299083	0.308576	0.312289	0.297668	0.309702	0.302666	0.302838	0.237753	0.230986	0.23431	0.236165	0.23456	0.236331	0.233138	0.233759	0.288453	0.290602	0.256255	0.288815	0.2873	0	0.313953	0.311464	0.312256	0.311549	0.229279	0.235406	0.235173	0.238919	0.240123	0.24254	0.240902	0.239259	0.242821	0.243838	0.274119	0.233939	0.306194	0.306952	0.307715	0.299262	0.291328	0.290191	0.29228	0.289908	0.290753	0.29066	0.287794	0.293333	0.301998	0.291211	0.292314	0.290072	0.292055	0.299921	0.302838	0.300956	0.296548	0.262386	0.275668	0.281101	0.300124	0.297344	0.30985	0.31134	0.311129	0.312442	0.307656	0.311246	0.310049	0.30747	0.311371	0.306629	0.310234	0.311967	0.309862	0.310593	0.313538	0.312789	0.312588	0.31307	0.312938	0.312082	0.313377	0.312487	0.314342	0.313372	0.31292	0.31246	0.305918	0.313266	0.306188	0.294294	0.306366	0.308152	0.311088	0.304752	0.272697	0.310294	0.304694	0.303613	0.29796	0.298267	0.305937	0.289469	0.299562	0.297383	0.299795	0.298427	0.298981	0.297819	0.297786	0.304916	0.299142	0.301018	0.302581	0.310351	0.307097	0.305563	0.277004	0.300416	0.293619	0.301971	0.300978	0.300548	0.300832	0.299576	0.301645	0.281501	0.271981	0.252668	0.250241	0.260401	0.248247	0.287814	0.268706	0.274514	0.280656	0.28159	0.280575	0.27426	0.276806	0.234268	0.278314	0.29405	0.24693	0.243976	0.26351	0.265123	0.286975	0.272399	0.287271	0.268643	0.25699	0.256326	0.29065	0.284982	0.248412	0.268656	0.273658	0.273265	0.239952	0.265894	0.238583	0.292181	0.273715	0.249989	0.240815	0.299889	0.299136	0.284323	0.234786	0.233154	0.234346	0.262619	0.262218	0.233417	0.2412	0.232572	0.234018	0.256266	0.249436	0.24068	0.291602	0.234928	0.232746	0.233665	0.286229	0.236156	0.237147	0.287685	0.293199	0.230168	0.234494	0.23483	0.239816	0.244271	0.28669	0.284572	0.282049	0.287862	0.301854	0.29998	0.301614	0.258757	0.304713	0.306033	0.304919	0.297299	0.305416	0.305265	0.305173	0.303981	0.303157	0.296327	0.298561	0.304202	0.307019	0.305143	0.298077	0.306686	0.287904	0.303723	0.265226	0.285627	0.250868	0.299557	0.312844	0.310079	0.302788	0.306234	0.302986	0.294836	0.309352	0.298493	0.296681	0.303866	0.30052	0.293951	0.298391	0.289098	0.284521	0.283975	0.286709	0.282131	0.236486	0.291818	0.283676	0.244899	0.29481	0.25666	0.289744	0.258827	0.259552	0.255603	0.292792	0.298009	0.291988	0.278172	0.296283	0.258887	0.286048	0.254774	0.281823	0.272031	0.28619	0.283819	0.296335	0.293714	0.302908	0.259594	0.296808	0.296368	0.295032
Hmong	Hmong_Mien	0.298796	0.304345	0.304359	0.308967	0.309305	0.309636	0.305222	0.301936	0.309705	0.309966	0.311445	0.310592	0.297731	0.306701	0.297347	0.297501	0.307153	0.310602	0.297119	0.308476	0.30162	0.301907	0.237966	0.23134	0.234507	0.236244	0.235187	0.236698	0.233072	0.233895	0.288947	0.291265	0.256582	0.289607	0.287954	0.313953	0	0.314721	0.317314	0.313038	0.229726	0.235617	0.235491	0.239133	0.240346	0.24277	0.241365	0.239495	0.243193	0.243913	0.274651	0.234107	0.306792	0.307292	0.308162	0.300273	0.292471	0.290302	0.293469	0.291054	0.292009	0.291757	0.288887	0.294143	0.302676	0.292006	0.293537	0.291032	0.293368	0.300846	0.303793	0.302123	0.297232	0.262789	0.276231	0.281899	0.301223	0.298083	0.310353	0.312077	0.311283	0.311708	0.308393	0.311744	0.310154	0.308437	0.311795	0.307754	0.310631	0.311837	0.310323	0.310973	0.318145	0.310839	0.310945	0.314436	0.314023	0.312653	0.311702	0.310212	0.313318	0.312017	0.311498	0.31091	0.304721	0.312174	0.30681	0.295942	0.306237	0.30792	0.310205	0.305687	0.27412	0.310924	0.306396	0.305215	0.299196	0.29981	0.306257	0.291093	0.30135	0.299071	0.30081	0.30002	0.300829	0.299349	0.300053	0.306304	0.300218	0.302874	0.304215	0.311562	0.307085	0.306898	0.277878	0.301953	0.294651	0.30276	0.302258	0.301968	0.301891	0.300637	0.30271	0.282501	0.272651	0.253237	0.250646	0.26106	0.248369	0.289242	0.269369	0.27544	0.281816	0.282904	0.281413	0.275046	0.277837	0.234413	0.279525	0.294765	0.24708	0.244756	0.264169	0.265286	0.287997	0.273152	0.288388	0.26951	0.257582	0.25705	0.291872	0.285922	0.248427	0.26938	0.274293	0.273829	0.240307	0.266139	0.238824	0.29287	0.274247	0.25035	0.241003	0.301177	0.300585	0.284995	0.234925	0.233034	0.234809	0.263266	0.263048	0.233511	0.241048	0.233134	0.234585	0.257009	0.250217	0.241276	0.292854	0.235347	0.233013	0.234481	0.286984	0.236078	0.237568	0.289226	0.293903	0.230773	0.234177	0.235214	0.24045	0.245021	0.28821	0.285212	0.282445	0.288715	0.303494	0.300469	0.301776	0.258937	0.30586	0.307076	0.30503	0.298992	0.306685	0.306553	0.306771	0.305254	0.305202	0.296006	0.297683	0.305159	0.30767	0.306748	0.300781	0.307528	0.287678	0.304746	0.266288	0.287248	0.250916	0.298496	0.3118	0.308528	0.301584	0.306173	0.304693	0.29472	0.309341	0.299528	0.298617	0.305166	0.299736	0.295968	0.299342	0.289526	0.284245	0.285365	0.288487	0.283144	0.236291	0.293696	0.28584	0.245784	0.296507	0.25746	0.29169	0.259662	0.261354	0.257268	0.29359	0.300274	0.29353	0.279656	0.297982	0.258974	0.287056	0.255991	0.283651	0.273021	0.287799	0.284229	0.29759	0.295444	0.303913	0.260725	0.298848	0.298756	0.297016
Miao_HGDP	Hmong_Mien	0.297811	0.303387	0.303341	0.308555	0.308785	0.309135	0.30473	0.300854	0.308802	0.309506	0.310513	0.30926	0.296852	0.305898	0.296061	0.296053	0.30651	0.310088	0.296078	0.307369	0.300982	0.30118	0.237972	0.231339	0.234392	0.236393	0.235086	0.236635	0.233464	0.233981	0.29014	0.29215	0.256929	0.290481	0.289027	0.311464	0.314721	0	0.312077	0.312021	0.229737	0.235687	0.235574	0.239442	0.240729	0.243165	0.24127	0.239648	0.243311	0.244093	0.275352	0.234097	0.307768	0.308433	0.309597	0.301422	0.293567	0.291747	0.294852	0.291942	0.292907	0.293192	0.28972	0.295399	0.303947	0.293189	0.294242	0.292098	0.294307	0.302032	0.304924	0.303554	0.298326	0.26362	0.276865	0.282867	0.302371	0.298889	0.311241	0.312073	0.311165	0.31176	0.309597	0.312298	0.310762	0.309685	0.312406	0.308939	0.310833	0.311998	0.311116	0.309645	0.312901	0.310054	0.31004	0.311717	0.312126	0.311071	0.310913	0.309816	0.311911	0.31108	0.310672	0.31008	0.303524	0.311058	0.305786	0.297444	0.306441	0.307546	0.308878	0.306483	0.273897	0.308833	0.30752	0.30609	0.30039	0.30144	0.306458	0.291936	0.303093	0.300304	0.301596	0.30179	0.302153	0.300915	0.301161	0.307147	0.301473	0.303971	0.305635	0.311526	0.306825	0.307354	0.278536	0.302702	0.295547	0.304085	0.303756	0.303398	0.303021	0.30183	0.304069	0.283423	0.2735	0.253726	0.250971	0.261588	0.249023	0.290022	0.270214	0.276186	0.282751	0.283515	0.282558	0.276011	0.278656	0.234368	0.280266	0.295624	0.247467	0.244629	0.264848	0.266323	0.289126	0.273877	0.28921	0.269765	0.257895	0.25755	0.292881	0.286749	0.24892	0.27031	0.275447	0.274962	0.240289	0.266766	0.239112	0.294061	0.275101	0.25091	0.241145	0.302301	0.301842	0.286297	0.234894	0.233276	0.234223	0.263466	0.263128	0.233467	0.241466	0.233069	0.234319	0.257215	0.250189	0.241276	0.294908	0.235046	0.232982	0.23415	0.288172	0.235832	0.237366	0.29008	0.295685	0.230155	0.234257	0.235271	0.240541	0.245054	0.289142	0.286252	0.283181	0.290001	0.304991	0.301871	0.304275	0.257044	0.305305	0.30845	0.307051	0.301382	0.308034	0.307513	0.308002	0.308279	0.307069	0.293753	0.29612	0.306482	0.307644	0.307214	0.301562	0.309171	0.285651	0.306879	0.266795	0.288759	0.252037	0.296385	0.310684	0.307784	0.299764	0.308339	0.305999	0.297358	0.314256	0.301082	0.299195	0.306592	0.298393	0.297284	0.300446	0.290267	0.284416	0.286456	0.288818	0.284352	0.236503	0.294955	0.286342	0.245518	0.297952	0.257385	0.293493	0.260359	0.260839	0.256721	0.295133	0.302586	0.294149	0.281208	0.29953	0.259224	0.288325	0.256491	0.283845	0.272793	0.287865	0.284873	0.298746	0.297003	0.305082	0.261135	0.300173	0.299482	0.298546
PaThen	Hmong_Mien	0.298097	0.303884	0.303478	0.309133	0.308982	0.309046	0.304504	0.3011	0.309451	0.309741	0.311338	0.310314	0.296967	0.306551	0.296612	0.297036	0.305935	0.310333	0.296433	0.307754	0.300998	0.301204	0.236822	0.230646	0.233704	0.235794	0.234179	0.235897	0.232777	0.233385	0.288396	0.290299	0.255902	0.288613	0.287443	0.312256	0.317314	0.312077	0	0.311727	0.228531	0.234815	0.234591	0.238382	0.23927	0.241867	0.240712	0.238602	0.242439	0.243235	0.274387	0.233286	0.306371	0.307023	0.307656	0.299532	0.291828	0.290046	0.292397	0.289994	0.291156	0.29061	0.288104	0.293439	0.302208	0.291588	0.292519	0.289926	0.292106	0.300393	0.30304	0.30128	0.29647	0.262188	0.27528	0.28121	0.300439	0.297401	0.309812	0.311653	0.310806	0.31086	0.307827	0.310902	0.309787	0.307686	0.311137	0.307184	0.309661	0.311304	0.309676	0.309384	0.313496	0.31022	0.310473	0.312602	0.312559	0.31073	0.310762	0.310198	0.312535	0.311514	0.310855	0.310384	0.30408	0.311495	0.305334	0.294673	0.305545	0.307243	0.309394	0.304821	0.272864	0.308974	0.304818	0.304173	0.298391	0.299059	0.305635	0.290188	0.300681	0.298033	0.30016	0.299184	0.299903	0.298005	0.29906	0.305408	0.299289	0.301909	0.303145	0.310677	0.306083	0.305608	0.276776	0.300718	0.293475	0.301968	0.301523	0.300897	0.301087	0.299887	0.302589	0.281623	0.272192	0.25231	0.249985	0.260019	0.247805	0.288401	0.268484	0.274532	0.28056	0.281782	0.28097	0.274133	0.276958	0.233705	0.278805	0.293963	0.246338	0.243532	0.263501	0.264353	0.287346	0.27217	0.287498	0.268847	0.256441	0.255873	0.290937	0.285059	0.247988	0.268612	0.273824	0.273348	0.239445	0.265174	0.237879	0.292233	0.273493	0.249597	0.23994	0.2998	0.29922	0.284028	0.234213	0.232289	0.234377	0.26252	0.262166	0.232859	0.240307	0.232337	0.233177	0.255583	0.249186	0.240643	0.291887	0.234402	0.232347	0.233039	0.286188	0.235547	0.237412	0.288233	0.293204	0.228936	0.23362	0.234183	0.239484	0.243633	0.287279	0.284178	0.281833	0.288293	0.303301	0.299834	0.30385	0.258123	0.303453	0.306328	0.304647	0.297484	0.305481	0.305313	0.306065	0.305633	0.304455	0.294299	0.296683	0.304079	0.306888	0.304316	0.298596	0.307052	0.286764	0.304587	0.264515	0.283891	0.251271	0.295431	0.311404	0.308333	0.300235	0.305839	0.303752	0.29272	0.309059	0.299035	0.298197	0.304981	0.298875	0.294841	0.297264	0.29015	0.28338	0.284099	0.287676	0.281433	0.236517	0.291839	0.283885	0.244876	0.2949	0.256015	0.290429	0.258714	0.260079	0.255838	0.292344	0.298517	0.291871	0.276809	0.297263	0.25826	0.285945	0.255695	0.281859	0.272873	0.285754	0.283196	0.29699	0.294111	0.303073	0.260024	0.297902	0.297395	0.295285
She_HGDP	Hmong_Mien	0.297919	0.302706	0.303533	0.309497	0.309675	0.309964	0.304642	0.300031	0.30967	0.309963	0.312125	0.311079	0.297265	0.306591	0.295822	0.296115	0.307603	0.311251	0.296226	0.307974	0.30242	0.301875	0.23801	0.231461	0.234723	0.236385	0.23547	0.236888	0.233373	0.23399	0.29082	0.293188	0.257003	0.291257	0.289949	0.311549	0.313038	0.312021	0.311727	0	0.229752	0.235989	0.235655	0.239435	0.24053	0.242975	0.241443	0.240064	0.243285	0.244344	0.275498	0.23413	0.308999	0.309588	0.310774	0.301921	0.293895	0.292307	0.294805	0.29244	0.293498	0.293063	0.290306	0.296048	0.305283	0.293829	0.295093	0.2927	0.295114	0.302565	0.305635	0.304194	0.298633	0.263396	0.277603	0.283049	0.303256	0.299775	0.312394	0.312885	0.313234	0.312652	0.31042	0.313225	0.312325	0.310727	0.31359	0.310014	0.311435	0.313262	0.312125	0.309921	0.312311	0.310404	0.310825	0.312328	0.312351	0.310809	0.311202	0.31088	0.3126	0.312206	0.311304	0.310965	0.304243	0.312044	0.306019	0.29703	0.30643	0.307362	0.309114	0.307014	0.274164	0.308845	0.307402	0.306333	0.300763	0.301015	0.306462	0.291855	0.302925	0.300578	0.302545	0.301384	0.3023	0.300753	0.301106	0.30739	0.301749	0.304109	0.305415	0.311905	0.306805	0.307385	0.278933	0.303645	0.295964	0.30482	0.304358	0.304184	0.303825	0.302559	0.304867	0.283789	0.273641	0.253716	0.251094	0.261923	0.249451	0.290086	0.270427	0.276589	0.283056	0.284431	0.282526	0.27607	0.278995	0.23499	0.280684	0.29605	0.247592	0.244516	0.265167	0.266301	0.289464	0.274052	0.289708	0.270638	0.258714	0.257713	0.293355	0.287342	0.24924	0.270501	0.275478	0.275221	0.240498	0.267273	0.239199	0.294615	0.275639	0.25095	0.241454	0.303158	0.302917	0.286877	0.235178	0.233449	0.234559	0.263846	0.263071	0.233388	0.240955	0.233013	0.233951	0.257247	0.250109	0.241237	0.294632	0.235127	0.233049	0.233743	0.288912	0.235975	0.237388	0.290422	0.295672	0.230129	0.234297	0.235026	0.240335	0.245153	0.28947	0.286285	0.283861	0.290648	0.305794	0.303472	0.305616	0.25781	0.306618	0.30954	0.307439	0.301674	0.308349	0.308069	0.308565	0.308603	0.306634	0.295109	0.296547	0.307186	0.309481	0.307763	0.301871	0.310077	0.287241	0.307778	0.26654	0.287401	0.253162	0.298207	0.312381	0.309046	0.300536	0.309315	0.306512	0.296375	0.313382	0.301632	0.300441	0.307366	0.29929	0.296757	0.300427	0.291567	0.284327	0.286644	0.289887	0.284929	0.236991	0.295039	0.28623	0.24656	0.29767	0.257898	0.293296	0.260358	0.261519	0.257706	0.295367	0.302179	0.294329	0.280898	0.299537	0.259587	0.288324	0.256667	0.284685	0.273638	0.288331	0.285576	0.299342	0.296356	0.306006	0.261125	0.300351	0.299499	0.298623
Kurd	Indo_European	0.229631	0.228345	0.228668	0.229389	0.229962	0.22966	0.228682	0.227439	0.228237	0.229429	0.229264	0.229435	0.230608	0.229187	0.229258	0.229598	0.227992	0.229114	0.230604	0.229189	0.230031	0.227265	0.261045	0.263485	0.262337	0.2612	0.262749	0.26119	0.263275	0.263136	0.235842	0.234857	0.252887	0.236063	0.236066	0.229279	0.229726	0.229737	0.228531	0.229752	0	0.261385	0.262527	0.260564	0.260944	0.259122	0.259617	0.257873	0.257367	0.256239	0.236343	0.262832	0.230345	0.231209	0.229575	0.232628	0.235877	0.235711	0.235576	0.236074	0.234984	0.235821	0.23694	0.234744	0.231601	0.235842	0.235369	0.236365	0.235082	0.231584	0.231572	0.231743	0.234896	0.249589	0.241847	0.232538	0.231169	0.234318	0.23098	0.230363	0.229654	0.229209	0.230818	0.230313	0.230001	0.230291	0.231513	0.230937	0.22935	0.230395	0.229218	0.228452	0.230948	0.229626	0.229458	0.229001	0.229586	0.229241	0.229566	0.227964	0.229182	0.228754	0.229448	0.228666	0.230364	0.229284	0.228596	0.230278	0.228711	0.229293	0.229179	0.229835	0.237788	0.228785	0.229398	0.230178	0.229952	0.229902	0.228371	0.232118	0.22933	0.231826	0.23286	0.230511	0.230021	0.230245	0.229971	0.229766	0.231755	0.230194	0.229563	0.229594	0.229283	0.23003	0.242572	0.230872	0.233896	0.231271	0.230883	0.230751	0.232374	0.230889	0.231041	0.24011	0.244319	0.252977	0.255748	0.250163	0.255815	0.235436	0.245192	0.243359	0.239622	0.239938	0.240264	0.24264	0.241986	0.261517	0.24135	0.235011	0.257193	0.25868	0.248251	0.246476	0.237205	0.244462	0.236804	0.245558	0.250656	0.250266	0.235839	0.238187	0.255197	0.246915	0.24395	0.244224	0.261246	0.247309	0.261154	0.233651	0.243298	0.255599	0.260845	0.228865	0.228856	0.234508	0.26118	0.262081	0.260187	0.246828	0.246056	0.25915	0.258295	0.25881	0.261388	0.25005	0.253334	0.259111	0.229161	0.260879	0.261557	0.2602	0.236061	0.261619	0.25681	0.234294	0.230266	0.259241	0.262758	0.262138	0.256794	0.255845	0.235783	0.234057	0.23242	0.235223	0.228775	0.226047	0.22751	0.218491	0.226032	0.23005	0.227827	0.22969	0.228814	0.227632	0.227023	0.229747	0.228257	0.225068	0.22589	0.22877	0.227704	0.228181	0.231707	0.228336	0.221908	0.227441	0.24513	0.23764	0.25433	0.223179	0.228624	0.227932	0.223514	0.22816	0.227649	0.225548	0.235916	0.225773	0.225542	0.2292	0.222064	0.22655	0.229123	0.228055	0.228787	0.235251	0.237207	0.238526	0.262922	0.232586	0.235104	0.254778	0.23124	0.252105	0.231716	0.248479	0.247529	0.253621	0.233566	0.232326	0.233874	0.235435	0.2284	0.248632	0.235571	0.251186	0.237372	0.24409	0.235424	0.238392	0.227543	0.227782	0.230031	0.245888	0.229731	0.227828	0.229524
Ossetian	Indo_European	0.235135	0.234489	0.233934	0.235836	0.235978	0.235811	0.234686	0.233216	0.234117	0.23574	0.235548	0.235394	0.235939	0.234807	0.234518	0.234951	0.233912	0.235508	0.235734	0.235426	0.235559	0.233363	0.264768	0.266986	0.265812	0.265347	0.266436	0.26478	0.26634	0.266057	0.242685	0.241334	0.257712	0.242624	0.242049	0.235406	0.235617	0.235687	0.234815	0.235989	0.261385	0	0.265989	0.264395	0.264438	0.262542	0.263627	0.259835	0.259713	0.258625	0.240097	0.265951	0.236535	0.237629	0.236191	0.238547	0.241971	0.24201	0.242011	0.241891	0.241257	0.241873	0.243021	0.241061	0.238031	0.241949	0.241718	0.242441	0.241119	0.237503	0.237725	0.238278	0.240601	0.254206	0.247828	0.236762	0.237903	0.239976	0.237238	0.236216	0.235614	0.235737	0.23731	0.236349	0.236261	0.236276	0.238343	0.23719	0.235828	0.236613	0.235431	0.235033	0.236956	0.235538	0.235513	0.235188	0.235668	0.235731	0.235335	0.234066	0.235316	0.235198	0.235341	0.234729	0.235993	0.235417	0.23459	0.236086	0.234506	0.235211	0.235148	0.235745	0.241619	0.234875	0.235441	0.235957	0.23514	0.235909	0.234281	0.23678	0.235368	0.23762	0.238859	0.236122	0.235848	0.235971	0.235618	0.235765	0.238023	0.23598	0.235526	0.235806	0.235133	0.235973	0.248011	0.238229	0.240353	0.237592	0.237725	0.238321	0.238767	0.237765	0.237568	0.245638	0.249387	0.25725	0.259636	0.254873	0.25991	0.241894	0.25017	0.248409	0.244907	0.245784	0.246236	0.248223	0.247163	0.264253	0.24665	0.240556	0.261318	0.262677	0.253087	0.251827	0.243526	0.249374	0.242968	0.249931	0.254019	0.253641	0.242201	0.244048	0.259628	0.252049	0.248883	0.249555	0.265006	0.252665	0.264422	0.240189	0.249105	0.259639	0.264265	0.235245	0.235741	0.240831	0.265074	0.265537	0.263103	0.252101	0.252004	0.263014	0.261269	0.26253	0.26489	0.254539	0.257253	0.262792	0.235801	0.264397	0.264963	0.263866	0.242083	0.265423	0.260177	0.240631	0.236866	0.262754	0.265912	0.265713	0.260138	0.259658	0.242206	0.239728	0.23902	0.241615	0.236122	0.231297	0.233046	0.222564	0.231919	0.236505	0.233961	0.237044	0.23441	0.234038	0.233724	0.235671	0.234759	0.230914	0.231076	0.235478	0.234676	0.234069	0.238949	0.234642	0.226654	0.234385	0.249415	0.241931	0.258176	0.229295	0.234891	0.234058	0.230034	0.234391	0.233479	0.231848	0.241997	0.232137	0.230859	0.234979	0.227968	0.233646	0.235433	0.234556	0.233922	0.24174	0.242794	0.245152	0.266106	0.238682	0.241402	0.258736	0.237597	0.257441	0.238473	0.253298	0.252924	0.25853	0.240536	0.239041	0.239453	0.242127	0.234899	0.253791	0.241772	0.254994	0.24321	0.249926	0.24194	0.243843	0.23435	0.234362	0.236524	0.249267	0.234247	0.233414	0.235457
Russian	Indo_European	0.235256	0.234333	0.233754	0.235443	0.235709	0.235499	0.234593	0.233553	0.233818	0.235418	0.235299	0.235076	0.235922	0.234645	0.23455	0.235255	0.233859	0.23503	0.23559	0.235026	0.235584	0.233225	0.266055	0.26606	0.267055	0.266191	0.267353	0.266354	0.268948	0.26852	0.245109	0.243272	0.266468	0.244802	0.244655	0.235173	0.235491	0.235574	0.234591	0.235655	0.262527	0.265989	0	0.275881	0.276013	0.273562	0.275324	0.263727	0.262531	0.261365	0.240972	0.277732	0.236242	0.237274	0.235955	0.238826	0.243077	0.243162	0.242668	0.243226	0.242167	0.242956	0.244536	0.242148	0.238109	0.242971	0.242505	0.243423	0.242314	0.237712	0.23783	0.23842	0.240869	0.261582	0.25273	0.237522	0.238062	0.240216	0.236899	0.235994	0.235219	0.235282	0.236975	0.236144	0.235835	0.236229	0.237908	0.237123	0.235467	0.236326	0.234949	0.234501	0.236593	0.235108	0.235244	0.234803	0.235115	0.235137	0.235384	0.233627	0.234956	0.234777	0.23511	0.234486	0.235799	0.235147	0.234566	0.235796	0.234485	0.234883	0.234951	0.235672	0.24248	0.234588	0.235321	0.23613	0.235608	0.235795	0.23417	0.237354	0.235344	0.237811	0.238866	0.2363	0.235924	0.236301	0.236011	0.235608	0.238161	0.236201	0.235668	0.235623	0.23531	0.235626	0.252591	0.238452	0.242253	0.237875	0.237994	0.238512	0.23931	0.238211	0.237712	0.248063	0.25337	0.264299	0.267424	0.260312	0.268677	0.243873	0.253009	0.251054	0.246781	0.24806	0.249014	0.251975	0.249224	0.266335	0.248715	0.241008	0.269181	0.271752	0.258071	0.257316	0.246056	0.253199	0.244811	0.251952	0.256898	0.256539	0.243659	0.247227	0.262109	0.255114	0.252627	0.253207	0.277148	0.259025	0.275816	0.242196	0.254058	0.267647	0.276207	0.235149	0.235506	0.243621	0.272961	0.267606	0.272688	0.257972	0.2602	0.270479	0.268291	0.2708	0.273363	0.260942	0.264494	0.269639	0.236663	0.273763	0.274624	0.270563	0.24475	0.273868	0.266862	0.24225	0.237662	0.272469	0.275672	0.275325	0.267092	0.267085	0.244323	0.241891	0.241395	0.243591	0.23557	0.23212	0.233243	0.224541	0.231362	0.236617	0.233739	0.236355	0.234157	0.233393	0.233386	0.235477	0.23465	0.230558	0.231497	0.234773	0.233925	0.233878	0.238398	0.233993	0.227052	0.233806	0.253421	0.24395	0.262825	0.228851	0.234613	0.2338	0.229426	0.234264	0.233579	0.230826	0.241863	0.231101	0.230692	0.234773	0.227682	0.233469	0.235119	0.235784	0.234271	0.243918	0.245244	0.248185	0.274083	0.240187	0.243236	0.265603	0.238193	0.263175	0.239466	0.258398	0.257017	0.264006	0.240864	0.239117	0.240606	0.244679	0.234991	0.25906	0.24398	0.26102	0.245915	0.253251	0.242966	0.245084	0.234241	0.234428	0.236379	0.253451	0.233699	0.233751	0.235463
Russian_HGDP	Indo_European	0.238211	0.237603	0.237173	0.239013	0.239336	0.239125	0.237986	0.237024	0.237518	0.239047	0.239043	0.238564	0.23903	0.238057	0.237476	0.238188	0.237187	0.238431	0.238794	0.238367	0.238818	0.236701	0.264513	0.264214	0.265364	0.264742	0.265753	0.264869	0.267464	0.267008	0.249773	0.248024	0.267205	0.249496	0.249343	0.238919	0.239133	0.239442	0.238382	0.239435	0.260564	0.264395	0.275881	0	0.275147	0.273657	0.274701	0.2627	0.261965	0.260881	0.243015	0.2753	0.240233	0.241326	0.240173	0.242233	0.246915	0.246833	0.246541	0.246994	0.245923	0.246581	0.247646	0.246042	0.241938	0.246465	0.246004	0.246943	0.245833	0.241469	0.241537	0.242616	0.243994	0.263149	0.255959	0.240077	0.24246	0.243409	0.240965	0.239436	0.239219	0.239047	0.240606	0.240137	0.239757	0.240137	0.241746	0.240954	0.239526	0.240262	0.23903	0.238318	0.240197	0.238725	0.239007	0.238502	0.238979	0.239012	0.239035	0.237347	0.238598	0.238505	0.238824	0.238206	0.239152	0.238885	0.238063	0.239297	0.238267	0.238245	0.238619	0.239454	0.244521	0.238296	0.239323	0.239886	0.239111	0.239617	0.238126	0.240581	0.239147	0.241565	0.242714	0.240183	0.239843	0.239982	0.239769	0.239627	0.241791	0.239968	0.239588	0.239538	0.238841	0.239587	0.255366	0.243306	0.247003	0.242043	0.242779	0.243232	0.243897	0.24282	0.241793	0.251021	0.255914	0.264743	0.267635	0.261449	0.268793	0.248151	0.254632	0.253085	0.249391	0.251371	0.25194	0.254442	0.251343	0.264697	0.251173	0.244167	0.268657	0.270633	0.259529	0.259601	0.250008	0.255589	0.248498	0.253137	0.257261	0.256985	0.247777	0.251295	0.261669	0.256644	0.255228	0.255563	0.276505	0.261516	0.274155	0.247598	0.257441	0.268709	0.275843	0.239652	0.239691	0.248078	0.271794	0.265765	0.271345	0.260041	0.263002	0.26948	0.267589	0.269848	0.271969	0.261707	0.264611	0.268393	0.241436	0.272324	0.272955	0.26943	0.249152	0.272949	0.266008	0.246747	0.242346	0.270582	0.27405	0.273775	0.267473	0.267008	0.248161	0.246015	0.245524	0.247522	0.240363	0.235885	0.237511	0.226028	0.23531	0.240243	0.238001	0.241094	0.238218	0.237721	0.237335	0.239846	0.239035	0.233681	0.23485	0.238878	0.238304	0.238456	0.243005	0.237639	0.229694	0.238036	0.254739	0.246135	0.263625	0.230888	0.238893	0.237544	0.23317	0.238118	0.237642	0.237015	0.246133	0.23516	0.23487	0.238777	0.231427	0.237765	0.240601	0.238591	0.237204	0.247696	0.248681	0.251213	0.272746	0.243996	0.247013	0.265965	0.24273	0.264233	0.243567	0.259562	0.258028	0.264346	0.245185	0.244343	0.244642	0.247814	0.239644	0.260081	0.247824	0.26177	0.249611	0.255561	0.246662	0.248378	0.238507	0.239307	0.240005	0.254666	0.237735	0.237268	0.239195
Russian_Krasnoborsky	Indo_European	0.23955	0.23869	0.238087	0.240186	0.240455	0.240403	0.23862	0.238259	0.238646	0.240377	0.239719	0.239623	0.239941	0.238816	0.238685	0.239433	0.237997	0.239535	0.239705	0.239446	0.239625	0.237638	0.264544	0.264001	0.265247	0.264967	0.265778	0.264571	0.266812	0.266795	0.250285	0.248668	0.267227	0.249676	0.249743	0.240123	0.240346	0.240729	0.23927	0.24053	0.260944	0.264438	0.276013	0.275147	0	0.274914	0.275999	0.262893	0.26207	0.260988	0.24376	0.275646	0.241362	0.242327	0.240978	0.243215	0.247999	0.247506	0.247576	0.247822	0.246807	0.247371	0.248776	0.247326	0.242797	0.247554	0.246845	0.247688	0.246594	0.242304	0.242449	0.243762	0.245193	0.263872	0.256795	0.241159	0.243898	0.244458	0.242058	0.240682	0.240003	0.24002	0.241926	0.241142	0.241142	0.241189	0.242625	0.242073	0.240433	0.241357	0.240159	0.238925	0.241032	0.239799	0.240159	0.239946	0.239925	0.240048	0.239838	0.238649	0.239919	0.239445	0.239841	0.239156	0.240181	0.240027	0.239348	0.240246	0.239254	0.239322	0.239284	0.240535	0.245363	0.239437	0.240266	0.241118	0.240423	0.239966	0.239045	0.241774	0.240363	0.242232	0.243149	0.240966	0.240492	0.240883	0.240561	0.240659	0.242166	0.240657	0.240803	0.240634	0.239977	0.240574	0.256155	0.244716	0.248049	0.243141	0.244057	0.244904	0.244832	0.243975	0.24286	0.251999	0.256619	0.265193	0.267986	0.261958	0.269461	0.248917	0.255632	0.253566	0.250538	0.252031	0.252254	0.255484	0.252183	0.264955	0.252105	0.245028	0.269326	0.27068	0.26002	0.260724	0.250593	0.256119	0.249564	0.253869	0.25792	0.257401	0.248449	0.252217	0.262043	0.257049	0.256112	0.256283	0.277684	0.262783	0.274387	0.248584	0.258306	0.268611	0.276975	0.240962	0.241103	0.248627	0.271556	0.266185	0.270819	0.260065	0.263665	0.269304	0.267714	0.269136	0.272327	0.262403	0.26501	0.268772	0.242125	0.272306	0.27253	0.268744	0.249912	0.27288	0.266187	0.247817	0.243279	0.270298	0.273819	0.273728	0.267762	0.267225	0.249099	0.247422	0.24535	0.248761	0.241253	0.236565	0.238429	0.227017	0.237108	0.240961	0.239096	0.24241	0.238248	0.238012	0.238407	0.240982	0.239392	0.234375	0.235221	0.240544	0.239483	0.24001	0.243453	0.239271	0.231345	0.239233	0.255085	0.247202	0.263101	0.231435	0.239179	0.238678	0.234391	0.239084	0.238504	0.237888	0.246913	0.235984	0.235836	0.23952	0.232362	0.240144	0.243222	0.241396	0.237296	0.248078	0.250063	0.252696	0.272818	0.245257	0.247477	0.265421	0.243972	0.263432	0.24468	0.259954	0.258029	0.265082	0.246704	0.245018	0.244431	0.249749	0.240201	0.260534	0.248901	0.261748	0.250198	0.25569	0.247305	0.249332	0.239891	0.240091	0.241882	0.255416	0.238209	0.238813	0.240427
Russian_Leshukonsky	Indo_European	0.241298	0.240953	0.240602	0.242529	0.242832	0.242549	0.241257	0.240342	0.240859	0.242629	0.242529	0.242061	0.241424	0.241738	0.240235	0.240594	0.240312	0.241944	0.241132	0.242072	0.242224	0.240184	0.263058	0.261855	0.263341	0.262573	0.263865	0.26271	0.265559	0.265351	0.254099	0.252328	0.267388	0.253105	0.253502	0.24254	0.24277	0.243165	0.241867	0.242975	0.259122	0.262542	0.273562	0.273657	0.274914	0	0.277025	0.262123	0.260984	0.260231	0.244847	0.272953	0.244271	0.24539	0.244327	0.246018	0.250877	0.250707	0.250223	0.251185	0.250113	0.250652	0.251318	0.250345	0.245969	0.250289	0.249838	0.250664	0.249675	0.244909	0.245259	0.246687	0.247242	0.264146	0.259457	0.242439	0.247098	0.246617	0.244856	0.243649	0.242853	0.242304	0.244862	0.243659	0.243658	0.244154	0.246006	0.244578	0.242963	0.243978	0.242937	0.241491	0.243947	0.242196	0.242501	0.242339	0.24265	0.242623	0.242834	0.241051	0.242455	0.242169	0.242562	0.241775	0.242296	0.242519	0.241697	0.24283	0.242099	0.242031	0.241905	0.243105	0.245972	0.242106	0.243238	0.24364	0.242977	0.242707	0.241658	0.243775	0.243043	0.245282	0.246235	0.243755	0.243808	0.243856	0.243783	0.243139	0.245159	0.243439	0.243835	0.243291	0.242689	0.243193	0.258378	0.247953	0.252127	0.246451	0.247642	0.248617	0.248345	0.247593	0.245321	0.254044	0.258715	0.26504	0.267369	0.262979	0.26876	0.252839	0.256297	0.255213	0.252061	0.254251	0.254928	0.257521	0.253811	0.262924	0.253578	0.247102	0.268402	0.269541	0.260824	0.262535	0.254369	0.258079	0.252382	0.254831	0.257899	0.257393	0.251965	0.255643	0.261388	0.257724	0.257583	0.25795	0.276739	0.265242	0.272384	0.253462	0.261138	0.269332	0.276523	0.244757	0.245035	0.251847	0.270806	0.263816	0.269511	0.26137	0.26502	0.268654	0.268028	0.268874	0.271382	0.262888	0.265471	0.267759	0.246289	0.271153	0.27138	0.268269	0.253133	0.272177	0.265021	0.250665	0.246801	0.269418	0.27236	0.2724	0.266758	0.266389	0.252739	0.250008	0.249605	0.252255	0.243544	0.240916	0.242286	0.227349	0.239035	0.243854	0.241846	0.244092	0.241498	0.242001	0.241252	0.244449	0.243068	0.237085	0.238826	0.24347	0.241881	0.241726	0.248077	0.241965	0.231838	0.24211	0.256	0.25156	0.263968	0.234232	0.24277	0.240966	0.235824	0.24229	0.242331	0.240377	0.250683	0.240914	0.239106	0.242797	0.235449	0.242969	0.246794	0.249171	0.239701	0.251509	0.252629	0.255542	0.272431	0.248881	0.25033	0.266271	0.247196	0.26482	0.248277	0.26069	0.258927	0.266262	0.248879	0.249993	0.247064	0.252022	0.244701	0.260558	0.25164	0.262875	0.253853	0.258659	0.251946	0.252163	0.243963	0.244786	0.244181	0.255384	0.241842	0.24148	0.243132
Russian_Pinezhsky	Indo_European	0.240195	0.239453	0.239015	0.240966	0.241247	0.241233	0.239636	0.238315	0.23904	0.241174	0.240904	0.239995	0.24059	0.240001	0.239213	0.239916	0.239508	0.2408	0.24038	0.240748	0.240657	0.238477	0.263711	0.262893	0.26444	0.26335	0.264831	0.263886	0.266298	0.266455	0.252184	0.250764	0.268282	0.251833	0.252075	0.240902	0.241365	0.24127	0.240712	0.241443	0.259617	0.263627	0.275324	0.274701	0.275999	0.277025	0	0.262583	0.261894	0.26043	0.244801	0.274518	0.24249	0.24348	0.242324	0.244329	0.249246	0.248651	0.248837	0.249145	0.24876	0.24879	0.249463	0.248454	0.244286	0.248698	0.24836	0.248723	0.248257	0.243466	0.24354	0.244575	0.246183	0.26467	0.258115	0.241104	0.245275	0.245455	0.243029	0.24167	0.241781	0.240899	0.243018	0.241867	0.242006	0.242753	0.243634	0.243268	0.241534	0.242355	0.24101	0.240299	0.242386	0.240686	0.240795	0.240915	0.241285	0.2409	0.241014	0.239407	0.24066	0.240412	0.241037	0.240403	0.241125	0.240677	0.239838	0.241012	0.240365	0.24041	0.240307	0.241574	0.24568	0.240453	0.241362	0.242381	0.241893	0.241047	0.240354	0.242282	0.241455	0.243365	0.244434	0.242141	0.241956	0.241732	0.24191	0.241546	0.243785	0.241974	0.241545	0.241556	0.241184	0.241577	0.257351	0.246283	0.249842	0.244639	0.245374	0.246412	0.246282	0.245552	0.244215	0.252731	0.257245	0.265264	0.267722	0.262067	0.268985	0.250461	0.255623	0.254223	0.251067	0.252773	0.253869	0.25597	0.253141	0.264113	0.252523	0.245938	0.268789	0.270662	0.260557	0.261298	0.252577	0.256821	0.250573	0.254257	0.257916	0.257212	0.249661	0.253692	0.261419	0.257386	0.256674	0.256957	0.27784	0.263734	0.274023	0.250937	0.259348	0.269485	0.27724	0.242795	0.242005	0.250449	0.271698	0.265048	0.270715	0.261264	0.264958	0.270123	0.268077	0.270121	0.27207	0.262213	0.265267	0.268482	0.243884	0.271953	0.272539	0.269346	0.251592	0.272708	0.266179	0.248712	0.24474	0.270133	0.274052	0.273178	0.267821	0.267184	0.250704	0.248355	0.247695	0.250026	0.241822	0.237859	0.239822	0.227514	0.23794	0.242253	0.239901	0.242282	0.240134	0.239979	0.239786	0.241444	0.240541	0.235503	0.235861	0.24115	0.240392	0.240293	0.245639	0.240368	0.231927	0.23943	0.254658	0.248691	0.263432	0.232171	0.241066	0.239319	0.234836	0.240611	0.240087	0.238868	0.248012	0.238367	0.237653	0.240537	0.233326	0.241154	0.243398	0.245477	0.238563	0.249741	0.251429	0.252837	0.273136	0.246127	0.248778	0.265765	0.245247	0.264626	0.246518	0.26072	0.258725	0.265908	0.247378	0.246575	0.246598	0.250685	0.241387	0.260769	0.249821	0.261781	0.252689	0.256439	0.250037	0.251907	0.240989	0.242674	0.242469	0.255564	0.238795	0.239475	0.241783
Tajik	Indo_European	0.238866	0.238409	0.237953	0.239417	0.23982	0.239466	0.238019	0.237345	0.238138	0.239563	0.239311	0.239059	0.239706	0.238434	0.238377	0.238908	0.237775	0.239121	0.239325	0.23946	0.238756	0.237129	0.259854	0.260155	0.260664	0.259823	0.261261	0.259576	0.26351	0.262723	0.24718	0.245859	0.258614	0.247569	0.247213	0.239259	0.239495	0.239648	0.238602	0.240064	0.257873	0.259835	0.263727	0.2627	0.262893	0.262123	0.262583	0	0.260227	0.258516	0.244676	0.263484	0.24061	0.24165	0.240562	0.242022	0.244998	0.244841	0.245208	0.245289	0.244456	0.245093	0.245858	0.244485	0.241672	0.245208	0.244467	0.24558	0.244367	0.241531	0.24147	0.241897	0.243778	0.255772	0.251628	0.241539	0.241897	0.243229	0.241193	0.240206	0.239772	0.239112	0.241387	0.24062	0.239929	0.240614	0.241646	0.241068	0.239463	0.240546	0.239176	0.238143	0.240565	0.239329	0.23933	0.239133	0.239049	0.239332	0.239431	0.237826	0.239022	0.238999	0.239142	0.238756	0.239802	0.239211	0.238269	0.24067	0.238638	0.239054	0.238701	0.240125	0.245875	0.238874	0.239466	0.240295	0.239717	0.240302	0.238249	0.241712	0.239501	0.241585	0.242092	0.240596	0.240241	0.240581	0.240434	0.239996	0.241267	0.240188	0.239865	0.240216	0.239282	0.24001	0.250137	0.242791	0.244685	0.241649	0.24176	0.241918	0.242943	0.241771	0.241202	0.248754	0.252314	0.25745	0.259364	0.255844	0.259531	0.245718	0.25128	0.249943	0.247218	0.248851	0.248975	0.250809	0.249294	0.260186	0.248825	0.243839	0.260234	0.261376	0.254248	0.254129	0.247082	0.252293	0.246465	0.25185	0.254457	0.254284	0.245876	0.247299	0.257081	0.252543	0.252035	0.252499	0.263598	0.255832	0.26281	0.244177	0.252681	0.260299	0.26297	0.238661	0.239301	0.246266	0.265718	0.261204	0.263466	0.257072	0.25585	0.264471	0.261959	0.263651	0.265559	0.256387	0.259418	0.263403	0.240242	0.264393	0.264556	0.264122	0.24738	0.266324	0.260122	0.245793	0.241058	0.26138	0.265618	0.265377	0.264241	0.260457	0.246965	0.244732	0.244684	0.246498	0.239356	0.235534	0.237509	0.226439	0.236127	0.240541	0.238171	0.240492	0.238116	0.237638	0.237487	0.240399	0.238978	0.234026	0.235037	0.239177	0.238822	0.23881	0.241118	0.238262	0.230642	0.237975	0.252184	0.243393	0.260277	0.232015	0.239059	0.237651	0.232911	0.238396	0.238212	0.23581	0.245327	0.23509	0.234393	0.238815	0.231548	0.238233	0.240669	0.239308	0.237472	0.246446	0.247401	0.249513	0.266791	0.243607	0.246363	0.262568	0.242113	0.258494	0.243348	0.255409	0.25458	0.259768	0.242825	0.243987	0.243622	0.247547	0.239047	0.255119	0.246473	0.256338	0.248902	0.254922	0.244925	0.246928	0.238482	0.238306	0.240046	0.252168	0.239229	0.238328	0.239573
Tajik_Lowland	Indo_European	0.24156	0.241209	0.240883	0.242717	0.243113	0.242961	0.241872	0.240259	0.241443	0.242948	0.242938	0.242629	0.242432	0.241849	0.240832	0.241309	0.24132	0.242426	0.241951	0.242414	0.241833	0.240026	0.259613	0.259846	0.260263	0.259722	0.260676	0.259463	0.262061	0.2618	0.249601	0.248566	0.25869	0.249737	0.249234	0.242821	0.243193	0.243311	0.242439	0.243285	0.257367	0.259713	0.262531	0.261965	0.26207	0.260984	0.261894	0.260227	0	0.257817	0.245721	0.262406	0.244084	0.245069	0.244049	0.245264	0.248241	0.247752	0.247924	0.247942	0.247554	0.24818	0.248727	0.247746	0.244782	0.247943	0.24783	0.248386	0.247279	0.244479	0.244604	0.245472	0.246476	0.256723	0.253261	0.243422	0.245388	0.246016	0.244718	0.243779	0.243429	0.242793	0.244518	0.244045	0.243618	0.244085	0.245489	0.244697	0.243131	0.244022	0.243156	0.242009	0.244343	0.242882	0.242765	0.242397	0.2432	0.242649	0.242942	0.241097	0.242649	0.242362	0.242494	0.24211	0.242765	0.242669	0.241894	0.243068	0.241924	0.242299	0.242182	0.243004	0.24683	0.242369	0.243142	0.243635	0.242802	0.243351	0.241623	0.243696	0.242838	0.244744	0.245557	0.243592	0.243597	0.243426	0.243196	0.243101	0.244616	0.243542	0.243148	0.243321	0.242536	0.243267	0.252277	0.246205	0.247575	0.245055	0.245484	0.245796	0.245995	0.245245	0.244934	0.250757	0.253304	0.257616	0.259311	0.256368	0.259121	0.24821	0.252738	0.251858	0.249385	0.250644	0.251434	0.252851	0.251294	0.259693	0.250964	0.246426	0.259695	0.260748	0.254973	0.254646	0.249925	0.253933	0.248911	0.252924	0.254595	0.255027	0.248676	0.249969	0.257215	0.253947	0.253307	0.253928	0.262579	0.255906	0.262026	0.247486	0.253983	0.260181	0.262297	0.242988	0.243243	0.247998	0.263583	0.260288	0.262362	0.256648	0.256139	0.261822	0.260638	0.261684	0.263539	0.255978	0.25812	0.261826	0.243623	0.262818	0.262812	0.26245	0.249547	0.264101	0.259347	0.248003	0.244572	0.260394	0.263779	0.264009	0.261695	0.259825	0.249062	0.246628	0.245926	0.248714	0.242842	0.23922	0.241239	0.227838	0.239059	0.244263	0.241327	0.244642	0.242032	0.241329	0.241585	0.24358	0.242504	0.237854	0.238012	0.243152	0.241668	0.242408	0.246114	0.241831	0.233558	0.241479	0.253043	0.24781	0.259272	0.236369	0.242314	0.240938	0.23678	0.241576	0.241389	0.240017	0.250019	0.23934	0.239096	0.242432	0.23483	0.240805	0.245129	0.243716	0.23948	0.248235	0.249407	0.251235	0.264651	0.246482	0.248002	0.261201	0.245176	0.259388	0.246512	0.255588	0.254715	0.259592	0.24683	0.246938	0.246888	0.248841	0.242911	0.255569	0.248521	0.256687	0.249787	0.255515	0.248002	0.248701	0.241666	0.241782	0.243479	0.252527	0.241606	0.24071	0.242544
Tajik_Mountain	Indo_European	0.242016	0.241639	0.241621	0.243375	0.244001	0.243622	0.242391	0.240484	0.24234	0.243683	0.243887	0.243309	0.24254	0.242958	0.241186	0.241938	0.242627	0.243715	0.242507	0.24334	0.242962	0.240888	0.258661	0.25879	0.25921	0.258752	0.259724	0.258588	0.261038	0.260909	0.250146	0.24953	0.257679	0.250264	0.249928	0.243838	0.243913	0.244093	0.243235	0.244344	0.256239	0.258625	0.261365	0.260881	0.260988	0.260231	0.26043	0.258516	0.257817	0	0.24578	0.261263	0.24525	0.24613	0.244961	0.245947	0.248783	0.248588	0.248656	0.248748	0.247792	0.248509	0.24873	0.248302	0.245957	0.248848	0.248322	0.249052	0.248207	0.245331	0.245776	0.246234	0.247412	0.256333	0.252836	0.243467	0.246683	0.246827	0.245809	0.245294	0.244375	0.244142	0.245892	0.24512	0.244735	0.244878	0.247337	0.245522	0.244288	0.245088	0.244179	0.242772	0.245153	0.24375	0.243695	0.243461	0.243871	0.243904	0.243827	0.242246	0.243618	0.243372	0.243652	0.243097	0.243486	0.243805	0.242688	0.243558	0.242892	0.24322	0.243323	0.244348	0.246736	0.24292	0.243906	0.244666	0.243347	0.243805	0.242572	0.244027	0.243875	0.245488	0.246392	0.244599	0.244227	0.244306	0.243787	0.244441	0.245861	0.244424	0.244501	0.244253	0.243349	0.244288	0.252506	0.246984	0.248664	0.246122	0.246373	0.246689	0.247054	0.246316	0.245651	0.251157	0.25249	0.256998	0.258532	0.255722	0.258658	0.2486	0.252637	0.251988	0.249838	0.251252	0.251264	0.252363	0.250797	0.258442	0.251319	0.247213	0.258996	0.259873	0.254832	0.253914	0.250239	0.253497	0.249506	0.252521	0.254153	0.254507	0.249411	0.250251	0.256651	0.253663	0.25305	0.253421	0.261397	0.255673	0.261036	0.248672	0.253772	0.259423	0.261036	0.244253	0.244486	0.248289	0.262235	0.259327	0.260384	0.256138	0.255385	0.260505	0.259898	0.259983	0.262123	0.255429	0.25752	0.261072	0.243908	0.261361	0.261314	0.260407	0.249851	0.262979	0.258165	0.248004	0.245385	0.258443	0.262776	0.262205	0.260194	0.258623	0.249736	0.247969	0.247105	0.249505	0.244534	0.240881	0.243003	0.227679	0.239604	0.244852	0.242457	0.245918	0.242377	0.243211	0.242308	0.24392	0.243874	0.237697	0.238653	0.244163	0.242471	0.242775	0.247585	0.24302	0.2333	0.242757	0.253003	0.249073	0.257718	0.236585	0.244019	0.242104	0.236385	0.243195	0.242528	0.241121	0.249778	0.240263	0.238721	0.243727	0.235793	0.241874	0.24467	0.243468	0.240903	0.248805	0.251316	0.25226	0.263588	0.245671	0.2486	0.259418	0.245983	0.257504	0.246107	0.25519	0.253163	0.25834	0.247361	0.248077	0.247285	0.248155	0.243741	0.254972	0.249171	0.255973	0.250866	0.254703	0.248117	0.249625	0.243511	0.243027	0.244352	0.252213	0.242258	0.2428	0.243021
Tharu_Nepal	Indo_European	0.267532	0.269466	0.270771	0.273416	0.273238	0.273187	0.271225	0.26842	0.27211	0.27323	0.274124	0.272629	0.267646	0.271136	0.266577	0.266997	0.271264	0.272488	0.26751	0.271561	0.269408	0.268587	0.241817	0.237982	0.240026	0.240428	0.240272	0.240977	0.240132	0.239848	0.268876	0.269747	0.252187	0.26908	0.268195	0.274119	0.274651	0.275352	0.274387	0.275498	0.236343	0.240097	0.240972	0.243015	0.24376	0.244847	0.244801	0.244676	0.245721	0.24578	0	0.23996	0.275121	0.275713	0.27592	0.272434	0.26947	0.268197	0.26928	0.268521	0.268557	0.269086	0.267488	0.270548	0.273927	0.268983	0.269195	0.268635	0.269595	0.273049	0.273792	0.273577	0.271031	0.255095	0.262045	0.268639	0.273966	0.270915	0.276653	0.27621	0.275582	0.274653	0.276425	0.276118	0.276625	0.275926	0.278218	0.276102	0.275329	0.275933	0.275552	0.273097	0.27533	0.273742	0.273463	0.273836	0.27441	0.273916	0.273416	0.272508	0.273947	0.273645	0.273732	0.27315	0.270701	0.27392	0.272515	0.2737	0.273653	0.273712	0.273094	0.275402	0.263932	0.272989	0.276106	0.276028	0.275204	0.274754	0.273963	0.271951	0.275165	0.273779	0.27288	0.275032	0.275182	0.274461	0.274809	0.275433	0.273306	0.275008	0.275249	0.275353	0.274127	0.27607	0.262762	0.273817	0.271139	0.273716	0.273717	0.274465	0.273745	0.273267	0.273404	0.26483	0.260437	0.249862	0.249003	0.254159	0.247807	0.267984	0.257831	0.260907	0.264218	0.264926	0.26447	0.260969	0.262124	0.239465	0.263055	0.270018	0.247123	0.245806	0.255461	0.256311	0.267787	0.260596	0.267746	0.257994	0.2518	0.251748	0.269399	0.266562	0.247334	0.25816	0.260972	0.260924	0.243651	0.256972	0.242976	0.270144	0.261472	0.249137	0.244515	0.272439	0.272522	0.265945	0.241814	0.239574	0.240388	0.255811	0.25553	0.240566	0.243637	0.239715	0.24182	0.251971	0.248319	0.244833	0.268942	0.241091	0.23962	0.241155	0.267613	0.242917	0.241771	0.26836	0.269785	0.23682	0.241198	0.241467	0.245057	0.245546	0.267743	0.264936	0.263556	0.268345	0.275187	0.270461	0.272062	0.247957	0.270686	0.276441	0.273987	0.272875	0.274499	0.274026	0.273594	0.277188	0.275847	0.263256	0.265331	0.274111	0.275343	0.276207	0.274042	0.274622	0.258745	0.27431	0.257398	0.267623	0.24985	0.261755	0.273263	0.271019	0.264401	0.27412	0.27385	0.268447	0.281287	0.269747	0.267882	0.273887	0.263567	0.271279	0.272328	0.268465	0.262293	0.266809	0.268344	0.266556	0.243775	0.270913	0.265898	0.248473	0.271477	0.254007	0.269507	0.25363	0.254522	0.252675	0.270566	0.275957	0.268672	0.263521	0.271796	0.25273	0.267513	0.251953	0.266263	0.262337	0.266293	0.266076	0.272224	0.269874	0.272869	0.253564	0.275585	0.272382	0.27296
Ukrainian	Indo_European	0.233979	0.233212	0.232396	0.234108	0.234448	0.234273	0.233143	0.232147	0.232427	0.23423	0.233871	0.233881	0.234791	0.233476	0.233213	0.233783	0.232479	0.233718	0.234467	0.233875	0.234331	0.23199	0.266037	0.26636	0.267059	0.266269	0.267351	0.266293	0.268928	0.268741	0.243356	0.241533	0.26569	0.243118	0.243043	0.233939	0.234107	0.234097	0.233286	0.23413	0.262832	0.265951	0.277732	0.2753	0.275646	0.272953	0.274518	0.263484	0.262406	0.261263	0.23996	0	0.234782	0.235935	0.234729	0.237501	0.241387	0.241869	0.24135	0.241567	0.240627	0.241215	0.243015	0.240639	0.236683	0.241401	0.24078	0.242199	0.240933	0.236357	0.236327	0.236986	0.239762	0.260241	0.251279	0.236605	0.236203	0.238981	0.235612	0.234574	0.234087	0.233838	0.235672	0.234867	0.23453	0.234879	0.236556	0.235688	0.234214	0.235035	0.233576	0.233186	0.235284	0.23388	0.234011	0.233481	0.23388	0.233883	0.233977	0.232601	0.233575	0.233295	0.23392	0.233001	0.23463	0.233791	0.233162	0.234414	0.232952	0.233487	0.233401	0.234326	0.241696	0.233303	0.233835	0.234672	0.234222	0.234309	0.23255	0.236107	0.233896	0.236349	0.237849	0.234984	0.234581	0.234709	0.234704	0.234307	0.236891	0.23483	0.23435	0.234375	0.234057	0.234195	0.251162	0.236632	0.240435	0.236196	0.236265	0.23677	0.237796	0.236481	0.236239	0.246851	0.252108	0.263594	0.266818	0.259372	0.267904	0.242252	0.252149	0.249952	0.24561	0.246812	0.24749	0.250841	0.248255	0.266503	0.247614	0.239742	0.268722	0.271256	0.257146	0.255977	0.244457	0.251957	0.243507	0.251352	0.256066	0.255998	0.241982	0.245667	0.261716	0.254111	0.251421	0.251918	0.276635	0.257829	0.275417	0.240323	0.252673	0.266981	0.275595	0.233422	0.234057	0.241951	0.272297	0.267538	0.272371	0.256693	0.258762	0.270132	0.267535	0.270283	0.272706	0.260043	0.263666	0.26937	0.234974	0.273266	0.274013	0.270597	0.243071	0.273522	0.266655	0.240502	0.235735	0.271592	0.275221	0.27511	0.26659	0.266648	0.242445	0.240638	0.239754	0.241863	0.23412	0.230229	0.23248	0.224085	0.229877	0.235177	0.232389	0.234399	0.232776	0.232007	0.232093	0.23405	0.233382	0.229921	0.230264	0.233481	0.232532	0.232683	0.235733	0.232784	0.22562	0.232476	0.252428	0.241344	0.262203	0.227697	0.233349	0.232719	0.228598	0.232225	0.232133	0.229115	0.240747	0.230088	0.22949	0.233098	0.226518	0.232517	0.233391	0.232676	0.232726	0.24232	0.243101	0.246796	0.273935	0.23814	0.241672	0.264625	0.236493	0.261885	0.237631	0.257604	0.25614	0.263513	0.238541	0.237011	0.238786	0.243042	0.233434	0.258458	0.242369	0.259655	0.244031	0.251985	0.241105	0.243867	0.232363	0.232734	0.234951	0.252978	0.232313	0.23226	0.234388
Japanese_HGDP	Japonic&Koreanic	0.293183	0.297318	0.298482	0.304163	0.304608	0.304871	0.29962	0.295481	0.303643	0.304931	0.306933	0.305652	0.29263	0.301257	0.290589	0.291133	0.302708	0.306045	0.291809	0.302685	0.298398	0.29782	0.238693	0.232067	0.235311	0.237136	0.23557	0.237459	0.234107	0.234565	0.294066	0.296582	0.258621	0.294457	0.292974	0.306194	0.306792	0.307768	0.306371	0.308999	0.230345	0.236535	0.236242	0.240233	0.241362	0.244271	0.24249	0.24061	0.244084	0.24525	0.275121	0.234782	0	0.314604	0.312089	0.300871	0.296403	0.294773	0.297307	0.295274	0.296076	0.295896	0.292112	0.298483	0.305102	0.295324	0.296911	0.294439	0.296399	0.301474	0.304524	0.30576	0.297585	0.265329	0.279817	0.282148	0.308909	0.298798	0.310285	0.309575	0.309076	0.308442	0.309487	0.310347	0.310573	0.309248	0.311531	0.308659	0.308663	0.309639	0.30974	0.305239	0.307147	0.304704	0.305094	0.307058	0.307516	0.305615	0.305316	0.304826	0.306489	0.306592	0.305698	0.305449	0.299002	0.306363	0.301617	0.296138	0.303047	0.303009	0.303833	0.305132	0.27392	0.304029	0.305956	0.305227	0.299689	0.3008	0.303536	0.291205	0.302401	0.300204	0.301084	0.301033	0.301801	0.30024	0.300568	0.305579	0.301309	0.303118	0.303929	0.308547	0.302946	0.305427	0.2816	0.307087	0.299742	0.306435	0.307976	0.307951	0.305499	0.307004	0.305617	0.285905	0.275583	0.255008	0.252438	0.263355	0.250944	0.293289	0.272045	0.278112	0.2847	0.286254	0.284687	0.278107	0.28012	0.235278	0.282345	0.295319	0.24863	0.245673	0.266739	0.268257	0.292077	0.275774	0.292121	0.271088	0.259232	0.258581	0.296107	0.290584	0.250066	0.271941	0.277234	0.27704	0.241419	0.269274	0.239942	0.298253	0.277941	0.252784	0.242387	0.308709	0.308328	0.289869	0.235865	0.233827	0.235552	0.265734	0.265848	0.234344	0.242093	0.233751	0.23505	0.258867	0.252135	0.242149	0.298193	0.236155	0.233768	0.23458	0.291719	0.236643	0.238639	0.293233	0.299448	0.23073	0.234976	0.235951	0.241194	0.246296	0.292365	0.288994	0.286577	0.293335	0.308605	0.304377	0.306866	0.258478	0.303774	0.308099	0.306544	0.305632	0.307338	0.306427	0.306743	0.308027	0.306539	0.291609	0.293277	0.308066	0.308053	0.307725	0.306129	0.308424	0.284361	0.306732	0.267971	0.289393	0.252662	0.291852	0.306749	0.303893	0.295911	0.308074	0.305654	0.301255	0.312574	0.3036	0.301742	0.30687	0.294724	0.299955	0.305654	0.294105	0.300554	0.289228	0.292269	0.287535	0.238056	0.297403	0.289015	0.247301	0.300854	0.259565	0.297477	0.262116	0.262553	0.258877	0.297724	0.305388	0.297578	0.283387	0.302195	0.260978	0.291541	0.257606	0.286844	0.27574	0.290659	0.287247	0.303716	0.300546	0.305116	0.261976	0.298858	0.297929	0.297405
Japanese_Tokyo1K	Japonic&Koreanic	0.294064	0.298235	0.2992	0.304956	0.306638	0.305461	0.300277	0.296221	0.304363	0.305593	0.307624	0.306476	0.293306	0.302051	0.291474	0.291941	0.303366	0.306731	0.292609	0.303493	0.299115	0.298578	0.239653	0.233086	0.236327	0.23822	0.236648	0.238512	0.235132	0.235541	0.294766	0.297348	0.259557	0.295337	0.293769	0.306952	0.307292	0.308433	0.307023	0.309588	0.231209	0.237629	0.237274	0.241326	0.242327	0.24539	0.24348	0.24165	0.245069	0.24613	0.275713	0.235935	0.314604	0	0.312587	0.301514	0.296981	0.295512	0.298091	0.295904	0.296721	0.296572	0.29294	0.299197	0.305517	0.296029	0.29743	0.295152	0.296991	0.302151	0.305085	0.30628	0.298383	0.266299	0.280683	0.282763	0.309221	0.299375	0.313001	0.310457	0.30977	0.308941	0.31001	0.310981	0.311044	0.309786	0.312051	0.309298	0.309139	0.312084	0.310342	0.305927	0.307736	0.30544	0.306977	0.307648	0.307976	0.306334	0.306067	0.305434	0.307144	0.307173	0.306299	0.306117	0.299756	0.307135	0.30217	0.297128	0.303629	0.303878	0.304556	0.305698	0.274695	0.304627	0.306472	0.30567	0.300375	0.301113	0.303974	0.291802	0.302903	0.300903	0.301826	0.301704	0.302364	0.300594	0.301129	0.306159	0.301672	0.303656	0.30471	0.309207	0.303871	0.306104	0.282374	0.307449	0.300475	0.307003	0.308528	0.308786	0.306412	0.307611	0.306149	0.286778	0.276482	0.256125	0.253464	0.264405	0.251746	0.294241	0.272911	0.278852	0.285343	0.287175	0.285396	0.279171	0.280961	0.236183	0.283086	0.295851	0.249729	0.246739	0.267553	0.269313	0.293058	0.276655	0.292944	0.271824	0.260268	0.259489	0.296807	0.29139	0.251044	0.272905	0.27817	0.277824	0.242548	0.270209	0.240923	0.299081	0.27885	0.253607	0.243416	0.309004	0.309241	0.290299	0.236825	0.2353	0.236288	0.266922	0.265784	0.234597	0.243498	0.233816	0.236267	0.259525	0.252695	0.243052	0.299672	0.236462	0.234472	0.234752	0.292482	0.237806	0.240269	0.294623	0.300564	0.229964	0.236251	0.237053	0.241615	0.247695	0.293198	0.290336	0.288018	0.294679	0.308378	0.304464	0.307818	0.259121	0.305197	0.308544	0.306288	0.306247	0.305709	0.306241	0.307187	0.30927	0.307198	0.293171	0.294612	0.307857	0.308374	0.307475	0.306416	0.309063	0.286041	0.306945	0.2692	0.291678	0.253125	0.294148	0.307488	0.304762	0.296114	0.308455	0.306472	0.301526	0.313591	0.305151	0.302552	0.307765	0.295807	0.299497	0.306699	0.29381	0.301227	0.289479	0.293095	0.287359	0.238468	0.298205	0.289662	0.247724	0.301452	0.260992	0.298164	0.26277	0.262323	0.259362	0.298824	0.305481	0.297943	0.283761	0.302177	0.26136	0.291811	0.258726	0.287936	0.276119	0.290932	0.287485	0.304394	0.300465	0.305974	0.263118	0.300533	0.298523	0.29842
Korean	Japonic&Koreanic	0.294385	0.298048	0.299561	0.305973	0.30602	0.306255	0.30046	0.295985	0.305226	0.306336	0.307674	0.307476	0.293424	0.302354	0.291348	0.291705	0.30344	0.307332	0.292497	0.30354	0.299547	0.298878	0.238337	0.231885	0.235089	0.236757	0.235684	0.237363	0.233179	0.234085	0.294428	0.29665	0.258355	0.294733	0.293342	0.307715	0.308162	0.309597	0.307656	0.310774	0.229575	0.236191	0.235955	0.240173	0.240978	0.244327	0.242324	0.240562	0.244049	0.244961	0.27592	0.234729	0.312089	0.312587	0	0.3029	0.297231	0.295679	0.298601	0.29614	0.297301	0.296676	0.293282	0.299481	0.306758	0.296458	0.298004	0.295587	0.297572	0.303301	0.306109	0.307103	0.298969	0.265496	0.280691	0.283102	0.307464	0.300527	0.312091	0.311067	0.310972	0.310148	0.311455	0.312167	0.312269	0.311205	0.313312	0.310808	0.310307	0.311344	0.311971	0.306582	0.30852	0.306105	0.306483	0.308569	0.30886	0.307161	0.306795	0.306311	0.307913	0.307958	0.306736	0.306808	0.300251	0.308076	0.302999	0.297974	0.304529	0.304814	0.304834	0.306946	0.274611	0.305313	0.308138	0.307045	0.301902	0.302553	0.304906	0.292739	0.304535	0.302046	0.302957	0.302881	0.303658	0.302133	0.302255	0.307655	0.303282	0.30516	0.306092	0.310538	0.304087	0.307108	0.282276	0.308028	0.300427	0.307499	0.308717	0.308694	0.306824	0.306988	0.306829	0.286676	0.276332	0.2552	0.25255	0.263702	0.25064	0.294419	0.272581	0.278671	0.2855	0.286941	0.285706	0.27891	0.280785	0.235458	0.282979	0.297081	0.248655	0.245555	0.266894	0.269064	0.29304	0.276253	0.293097	0.271835	0.259459	0.258759	0.297108	0.291132	0.250237	0.272514	0.277468	0.277844	0.24142	0.269823	0.239576	0.298974	0.27858	0.252735	0.242198	0.308416	0.30766	0.290159	0.23537	0.23364	0.235006	0.266069	0.266443	0.234549	0.242084	0.233826	0.234292	0.258418	0.251562	0.242179	0.299326	0.235568	0.233288	0.234808	0.292253	0.236591	0.238513	0.294407	0.30052	0.230119	0.234862	0.235592	0.24086	0.245972	0.293564	0.289559	0.287237	0.294769	0.310261	0.306155	0.308737	0.258217	0.304674	0.309658	0.308843	0.30508	0.308457	0.308939	0.309812	0.310638	0.308455	0.291654	0.293357	0.309924	0.310629	0.309576	0.307272	0.310793	0.285049	0.308837	0.269198	0.289943	0.25367	0.295187	0.30764	0.304842	0.296528	0.309086	0.30831	0.30154	0.314819	0.305077	0.303019	0.308513	0.295934	0.301777	0.305894	0.29615	0.286613	0.290544	0.294345	0.288462	0.238025	0.299004	0.289959	0.246988	0.302218	0.259756	0.29796	0.26246	0.262599	0.258931	0.298934	0.307461	0.298418	0.284562	0.302953	0.261044	0.292227	0.257614	0.288608	0.276278	0.291823	0.288202	0.304991	0.301364	0.306985	0.262001	0.301169	0.300217	0.299949
Baoan_Jishishan	Mongolic	0.287498	0.291286	0.292318	0.29741	0.297561	0.297689	0.293657	0.289686	0.296803	0.297915	0.298428	0.29743	0.286795	0.293815	0.285108	0.285461	0.294742	0.298026	0.285797	0.295007	0.291601	0.290484	0.240616	0.234572	0.237651	0.239069	0.238036	0.239627	0.236541	0.237098	0.287803	0.289432	0.258188	0.288194	0.286779	0.299262	0.300273	0.301422	0.299532	0.301921	0.232628	0.238547	0.238826	0.242233	0.243215	0.246018	0.244329	0.242022	0.245264	0.245947	0.272434	0.237501	0.300871	0.301514	0.3029	0	0.29032	0.289208	0.29103	0.289177	0.289947	0.289816	0.287071	0.292069	0.298231	0.289863	0.290867	0.289076	0.290912	0.296468	0.298756	0.29806	0.292833	0.263939	0.276038	0.279141	0.298027	0.293224	0.30323	0.303059	0.301658	0.300847	0.302947	0.303534	0.303358	0.302572	0.305114	0.302143	0.301894	0.302517	0.302352	0.298851	0.300568	0.298012	0.298146	0.300322	0.300456	0.299112	0.298283	0.297803	0.299634	0.299627	0.298504	0.298809	0.292725	0.299363	0.295946	0.292481	0.297682	0.297166	0.297223	0.300071	0.271903	0.297739	0.301407	0.300944	0.296038	0.297273	0.297883	0.287863	0.298798	0.296346	0.296389	0.297654	0.298108	0.296767	0.29696	0.30069	0.297242	0.299654	0.299762	0.301965	0.2976	0.300377	0.2773	0.298034	0.292881	0.298878	0.299218	0.299293	0.298599	0.29767	0.298338	0.281485	0.272584	0.25479	0.252668	0.262111	0.251056	0.287445	0.269239	0.274666	0.280995	0.282136	0.280422	0.274726	0.276915	0.2373	0.278813	0.29155	0.249536	0.247025	0.264923	0.266205	0.286776	0.272974	0.286877	0.268865	0.258699	0.257864	0.29016	0.285009	0.250565	0.26987	0.274153	0.274095	0.24345	0.26706	0.241894	0.291584	0.274522	0.25297	0.244265	0.29785	0.29765	0.283807	0.238693	0.236687	0.238315	0.264216	0.264083	0.236634	0.243465	0.236732	0.237664	0.258094	0.25207	0.244146	0.291957	0.238748	0.236491	0.237666	0.28569	0.239474	0.240845	0.28717	0.292545	0.233407	0.237958	0.238541	0.242604	0.247514	0.28672	0.283238	0.28166	0.287795	0.300402	0.296233	0.299049	0.254138	0.295854	0.302282	0.300561	0.297052	0.300307	0.299983	0.300598	0.303005	0.300984	0.283931	0.285493	0.300116	0.301589	0.301649	0.298327	0.301632	0.276939	0.301676	0.26594	0.285527	0.25409	0.287595	0.298105	0.295915	0.288076	0.30107	0.300109	0.293093	0.308208	0.29555	0.292803	0.300937	0.286968	0.293649	0.29767	0.287811	0.277927	0.284865	0.287283	0.282561	0.240378	0.291681	0.284931	0.248447	0.294558	0.259148	0.290898	0.261126	0.262197	0.257968	0.292325	0.299532	0.290925	0.279415	0.295797	0.260459	0.286424	0.257184	0.282265	0.272955	0.284882	0.282949	0.296048	0.293585	0.298368	0.261413	0.294998	0.294642	0.293965
Buryat_Aginsky	Mongolic	0.280997	0.283745	0.285359	0.289721	0.289892	0.290361	0.286339	0.282552	0.28851	0.290033	0.290792	0.289915	0.280578	0.286633	0.278562	0.27917	0.286983	0.290377	0.279781	0.28769	0.284845	0.283702	0.24372	0.237772	0.240901	0.242587	0.24148	0.242882	0.240114	0.241048	0.294798	0.296433	0.262416	0.2948	0.293191	0.291328	0.292471	0.293567	0.291828	0.293895	0.235877	0.241971	0.243077	0.246915	0.247999	0.250877	0.249246	0.244998	0.248241	0.248783	0.26947	0.241387	0.296403	0.296981	0.297231	0.29032	0	0.29554	0.298401	0.29575	0.296653	0.296432	0.290932	0.298164	0.29514	0.29321	0.294371	0.292486	0.293322	0.291156	0.293179	0.298905	0.288249	0.268593	0.284244	0.275073	0.301941	0.288581	0.296092	0.29533	0.293998	0.292759	0.296334	0.29566	0.29589	0.295712	0.297527	0.295984	0.294414	0.294703	0.294587	0.290372	0.29261	0.289925	0.290215	0.29189	0.29233	0.291057	0.291131	0.288946	0.291281	0.291363	0.290743	0.29061	0.285587	0.291342	0.288448	0.286619	0.290258	0.289668	0.289625	0.292996	0.26902	0.28975	0.294274	0.29396	0.289682	0.290728	0.290228	0.282694	0.292551	0.291758	0.290596	0.291424	0.292135	0.290607	0.290962	0.293491	0.290869	0.292426	0.293486	0.294301	0.290192	0.293371	0.285034	0.30429	0.303154	0.299525	0.304002	0.305277	0.301549	0.302921	0.296264	0.285974	0.277409	0.259507	0.257613	0.266738	0.256238	0.295575	0.273066	0.278385	0.283307	0.286646	0.285417	0.279926	0.27967	0.240719	0.281207	0.286512	0.253758	0.251089	0.269533	0.272347	0.294742	0.277239	0.292323	0.270335	0.261448	0.260231	0.297786	0.293294	0.253751	0.272962	0.279453	0.279044	0.248291	0.273915	0.246158	0.303311	0.28262	0.258525	0.249094	0.301872	0.299731	0.289602	0.243325	0.239945	0.242821	0.269545	0.271402	0.241884	0.247992	0.241509	0.242849	0.262366	0.257484	0.24801	0.297261	0.243235	0.240957	0.241752	0.291531	0.244479	0.244903	0.294396	0.298251	0.238149	0.242367	0.242963	0.248664	0.252553	0.293118	0.290337	0.287745	0.294368	0.29769	0.292302	0.295274	0.254259	0.288745	0.295515	0.293841	0.299878	0.294164	0.293035	0.293411	0.29629	0.295837	0.278459	0.27972	0.297166	0.294011	0.296424	0.307022	0.293996	0.272514	0.294599	0.268363	0.286156	0.256702	0.279547	0.290759	0.288069	0.280955	0.294695	0.29303	0.299869	0.301842	0.293064	0.290016	0.29358	0.279768	0.295304	0.303195	0.292078	0.275776	0.289617	0.293754	0.288921	0.245134	0.295946	0.288837	0.253241	0.299469	0.262612	0.297329	0.26546	0.264815	0.262724	0.295675	0.304042	0.29639	0.284677	0.29907	0.263145	0.291511	0.260883	0.288518	0.277205	0.292479	0.285341	0.300312	0.298248	0.29374	0.264459	0.288798	0.288712	0.288195
Buryat_Bohansky	Mongolic	0.279343	0.282165	0.283433	0.287971	0.288196	0.288518	0.284915	0.281073	0.287077	0.288557	0.288976	0.28831	0.279229	0.284663	0.276784	0.277921	0.285063	0.288386	0.278221	0.285879	0.283164	0.282121	0.244347	0.23769	0.241104	0.242647	0.24128	0.242802	0.240501	0.241203	0.29281	0.294511	0.262528	0.292881	0.291072	0.290191	0.290302	0.291747	0.290046	0.292307	0.235711	0.24201	0.243162	0.246833	0.247506	0.250707	0.248651	0.244841	0.247752	0.248588	0.268197	0.241869	0.294773	0.295512	0.295679	0.289208	0.29554	0	0.296094	0.29566	0.295079	0.295536	0.289121	0.295796	0.293995	0.291934	0.292566	0.290612	0.292365	0.289517	0.291675	0.296765	0.286831	0.26802	0.282371	0.274217	0.300093	0.287183	0.29468	0.293403	0.292979	0.291597	0.294762	0.293811	0.294314	0.294231	0.295859	0.294223	0.29294	0.293156	0.293455	0.289145	0.290445	0.287979	0.288628	0.290339	0.290778	0.289506	0.289597	0.287806	0.289631	0.289616	0.288863	0.289373	0.284106	0.289578	0.286975	0.285501	0.288435	0.288016	0.287896	0.291612	0.267863	0.288265	0.293056	0.292416	0.287947	0.289752	0.288678	0.281518	0.291271	0.289718	0.289184	0.290644	0.290667	0.289332	0.28999	0.291911	0.289842	0.291004	0.291436	0.292649	0.288759	0.291283	0.283547	0.302474	0.300989	0.297451	0.301867	0.302629	0.299947	0.300905	0.294468	0.284735	0.276407	0.258949	0.256893	0.26589	0.255872	0.292786	0.272139	0.277498	0.281971	0.285636	0.284258	0.279016	0.27828	0.240482	0.280302	0.285089	0.253534	0.251219	0.268739	0.270483	0.293079	0.276797	0.290891	0.26914	0.260876	0.259399	0.295656	0.291182	0.253924	0.272321	0.278497	0.278559	0.248298	0.272528	0.246291	0.300167	0.280993	0.25828	0.248869	0.300148	0.298163	0.2875	0.243444	0.240006	0.242892	0.26905	0.270329	0.242386	0.247662	0.241401	0.243427	0.261777	0.25683	0.247872	0.294927	0.24375	0.241337	0.241644	0.289689	0.245068	0.244951	0.292806	0.296523	0.238378	0.24246	0.24375	0.248057	0.252311	0.292218	0.288708	0.285586	0.292461	0.295273	0.290158	0.29421	0.252734	0.288388	0.293756	0.291804	0.298722	0.291128	0.291323	0.292034	0.295625	0.293625	0.276333	0.278042	0.296105	0.292724	0.294539	0.303088	0.292784	0.271331	0.292902	0.26747	0.284464	0.257292	0.277481	0.28987	0.286226	0.279298	0.292698	0.291793	0.29799	0.299846	0.291087	0.288786	0.292508	0.279339	0.294155	0.30191	0.290907	0.273791	0.288506	0.29133	0.285675	0.245671	0.293811	0.28747	0.253161	0.297753	0.263428	0.296305	0.265455	0.263633	0.26147	0.295052	0.302196	0.295075	0.283988	0.297752	0.263199	0.290347	0.261003	0.287924	0.276281	0.292272	0.28314	0.299037	0.297011	0.292608	0.263492	0.288232	0.286553	0.287518
Buryat_Duldurginsky	Mongolic	0.281997	0.284866	0.286313	0.29044	0.290713	0.291001	0.287284	0.283343	0.289728	0.290827	0.291494	0.29145	0.281511	0.2879	0.279202	0.280178	0.288093	0.291108	0.280681	0.288422	0.285669	0.284623	0.243663	0.237326	0.240987	0.242319	0.241316	0.242697	0.240312	0.241119	0.294774	0.297153	0.262088	0.294382	0.293106	0.29228	0.293469	0.294852	0.292397	0.294805	0.235576	0.242011	0.242668	0.246541	0.247576	0.250223	0.248837	0.245208	0.247924	0.248656	0.26928	0.24135	0.297307	0.298091	0.298601	0.29103	0.298401	0.296094	0	0.296697	0.296643	0.296576	0.291194	0.299162	0.296041	0.293523	0.295063	0.292609	0.293673	0.291817	0.293945	0.299218	0.28883	0.268227	0.283885	0.275474	0.30293	0.289544	0.297304	0.296086	0.29529	0.294399	0.297188	0.296767	0.29689	0.296628	0.297959	0.296487	0.295391	0.295743	0.295991	0.29173	0.293285	0.290753	0.291263	0.293014	0.293246	0.291919	0.291837	0.2905	0.291893	0.292626	0.2914	0.291768	0.286402	0.292138	0.289513	0.287871	0.291065	0.291083	0.290434	0.29403	0.268832	0.291219	0.295015	0.295009	0.29074	0.291991	0.291301	0.283004	0.293102	0.292116	0.291807	0.292084	0.292775	0.291449	0.291563	0.294283	0.292564	0.293044	0.294189	0.295331	0.290966	0.294204	0.285407	0.304564	0.303634	0.300053	0.304895	0.305338	0.301889	0.303531	0.296795	0.286289	0.276972	0.259314	0.257299	0.266775	0.256188	0.295345	0.273252	0.278687	0.283347	0.286834	0.28535	0.279576	0.279531	0.240835	0.281792	0.287514	0.253552	0.250862	0.269235	0.272145	0.294405	0.277564	0.292591	0.270615	0.262157	0.260244	0.297765	0.293412	0.254084	0.272903	0.279083	0.278712	0.247888	0.273586	0.246031	0.303262	0.282016	0.258284	0.248704	0.302571	0.301282	0.289799	0.242843	0.239727	0.242104	0.268782	0.271232	0.240722	0.247921	0.240976	0.242292	0.262659	0.257635	0.246889	0.297173	0.242876	0.240815	0.24137	0.291802	0.24412	0.244582	0.293376	0.298385	0.237482	0.242025	0.24254	0.24785	0.252143	0.293781	0.290975	0.287639	0.294812	0.299055	0.29211	0.295136	0.253725	0.290133	0.296169	0.295168	0.3009	0.294964	0.293759	0.295851	0.298709	0.296685	0.279612	0.281149	0.298673	0.295571	0.297745	0.305417	0.295432	0.272711	0.296023	0.268961	0.286668	0.257712	0.277718	0.293287	0.289535	0.282034	0.295653	0.294443	0.298937	0.301209	0.291777	0.29043	0.295483	0.281401	0.296065	0.303685	0.292428	0.276371	0.289662	0.29451	0.289356	0.245283	0.29653	0.289549	0.252893	0.299876	0.262715	0.296219	0.265426	0.265069	0.263337	0.296647	0.304029	0.2967	0.284023	0.299984	0.26266	0.291392	0.260593	0.288866	0.276444	0.290883	0.285776	0.301636	0.298699	0.294826	0.265326	0.291307	0.289318	0.289242
Buryat_Ehirit	Mongolic	0.279459	0.282611	0.283469	0.287871	0.288417	0.288496	0.284903	0.281256	0.287092	0.288639	0.289087	0.288364	0.278993	0.285243	0.276836	0.277752	0.28574	0.288622	0.278867	0.286488	0.282935	0.28185	0.24368	0.23811	0.241178	0.242534	0.241265	0.242898	0.240274	0.241075	0.293601	0.294931	0.26198	0.293717	0.292152	0.289908	0.291054	0.291942	0.289994	0.29244	0.236074	0.241891	0.243226	0.246994	0.247822	0.251185	0.249145	0.245289	0.247942	0.248748	0.268521	0.241567	0.295274	0.295904	0.29614	0.289177	0.29575	0.29566	0.296697	0	0.295547	0.295267	0.289915	0.296336	0.293642	0.292123	0.293195	0.291121	0.292179	0.290158	0.291771	0.297223	0.286652	0.267943	0.283222	0.274179	0.300515	0.287411	0.294786	0.293157	0.29229	0.291526	0.295091	0.294178	0.294369	0.29432	0.296068	0.294473	0.293297	0.293212	0.293101	0.289328	0.291113	0.287915	0.288716	0.290304	0.291113	0.289506	0.289331	0.2878	0.289594	0.289547	0.289154	0.28902	0.284206	0.289678	0.287038	0.285782	0.289262	0.288256	0.287965	0.291694	0.267891	0.288475	0.293046	0.292668	0.288299	0.289822	0.28906	0.281795	0.29097	0.290214	0.289514	0.290237	0.291009	0.289353	0.28977	0.291899	0.290459	0.291135	0.291878	0.292662	0.288869	0.291824	0.28412	0.302315	0.301182	0.298348	0.302498	0.302609	0.300127	0.301445	0.295358	0.285089	0.276672	0.259	0.257199	0.266126	0.256304	0.293247	0.272267	0.277774	0.282194	0.286083	0.284433	0.279063	0.279066	0.240731	0.280734	0.285357	0.253878	0.251003	0.268627	0.271655	0.293122	0.276731	0.290751	0.269706	0.260915	0.259332	0.296267	0.291404	0.253803	0.272157	0.27867	0.278798	0.24821	0.273591	0.246467	0.300455	0.280962	0.25799	0.249248	0.300693	0.299895	0.288382	0.243482	0.240274	0.242975	0.268589	0.269993	0.241309	0.247691	0.241189	0.243075	0.262485	0.257086	0.247484	0.296174	0.243259	0.241261	0.24179	0.290537	0.244133	0.244198	0.293087	0.297079	0.237965	0.242352	0.242988	0.247921	0.25184	0.292206	0.289394	0.286088	0.293443	0.296706	0.292737	0.293675	0.250869	0.287832	0.293897	0.292255	0.299564	0.292469	0.291422	0.293181	0.296228	0.294679	0.277467	0.278121	0.295622	0.29196	0.295463	0.305547	0.292457	0.270897	0.29348	0.267319	0.285415	0.257458	0.275661	0.289463	0.286597	0.279272	0.293458	0.291596	0.299217	0.29957	0.291537	0.287579	0.292519	0.277975	0.293761	0.302441	0.292275	0.274533	0.288355	0.293139	0.28743	0.245212	0.294513	0.287152	0.252821	0.297739	0.263066	0.296446	0.265008	0.263636	0.261305	0.294723	0.302202	0.295194	0.283427	0.297379	0.26321	0.290143	0.260229	0.287239	0.275006	0.289782	0.284309	0.298982	0.297283	0.292446	0.264767	0.286975	0.286227	0.287038
Buryat_Selenginsky	Mongolic	0.28033	0.283632	0.284687	0.289111	0.289453	0.289711	0.285483	0.281524	0.28798	0.28947	0.29022	0.2897	0.280033	0.286124	0.278204	0.278964	0.286985	0.290074	0.279004	0.28736	0.284229	0.282661	0.243212	0.236953	0.240243	0.241809	0.240757	0.242326	0.239844	0.240024	0.293906	0.296048	0.262043	0.294095	0.292268	0.290753	0.292009	0.292907	0.291156	0.293498	0.234984	0.241257	0.242167	0.245923	0.246807	0.250113	0.24876	0.244456	0.247554	0.247792	0.268557	0.240627	0.296076	0.296721	0.297301	0.289947	0.296653	0.295079	0.296643	0.295547	0	0.296081	0.289846	0.297084	0.294323	0.292584	0.293504	0.291422	0.292827	0.290931	0.292384	0.298004	0.287938	0.26835	0.283092	0.274302	0.301253	0.288035	0.295812	0.294811	0.293803	0.292316	0.295849	0.295138	0.295927	0.29532	0.296174	0.29548	0.294286	0.29422	0.293969	0.290254	0.292058	0.289208	0.289708	0.291379	0.291498	0.290505	0.290542	0.288968	0.290976	0.290936	0.29034	0.290199	0.285152	0.290611	0.287914	0.286482	0.289652	0.289472	0.289068	0.292808	0.268382	0.28959	0.294211	0.293975	0.289428	0.290849	0.289661	0.28258	0.292238	0.291201	0.290079	0.291223	0.292509	0.290298	0.290504	0.293278	0.290864	0.292351	0.292894	0.293817	0.289518	0.293148	0.284254	0.303542	0.301783	0.29856	0.303162	0.303545	0.300915	0.302102	0.295394	0.28532	0.276717	0.258979	0.25683	0.26596	0.255572	0.294427	0.272406	0.277833	0.282813	0.286538	0.285183	0.279239	0.278819	0.240218	0.280632	0.285809	0.252926	0.25047	0.268643	0.271867	0.293932	0.276886	0.291644	0.269593	0.260597	0.25976	0.296792	0.292279	0.253019	0.272232	0.278738	0.277996	0.247201	0.273134	0.24543	0.301593	0.281703	0.257868	0.248253	0.301723	0.300377	0.288814	0.242419	0.238922	0.241686	0.268768	0.270829	0.240642	0.247247	0.240649	0.241777	0.262197	0.256389	0.246848	0.29634	0.242121	0.240159	0.241181	0.290752	0.242921	0.244	0.293457	0.297685	0.237143	0.241766	0.242204	0.24762	0.251644	0.292996	0.290353	0.286529	0.293681	0.297387	0.291741	0.294813	0.252817	0.289541	0.295517	0.29361	0.301629	0.29384	0.292586	0.29341	0.296906	0.296021	0.278522	0.278708	0.296466	0.293799	0.297395	0.305338	0.294279	0.270552	0.293805	0.26842	0.284835	0.257232	0.276988	0.290917	0.287492	0.281526	0.293442	0.29291	0.299089	0.302202	0.292651	0.289321	0.293102	0.280096	0.294654	0.303589	0.290278	0.275005	0.289084	0.292636	0.288411	0.244421	0.296517	0.288462	0.252626	0.298633	0.262047	0.295624	0.264871	0.265879	0.26257	0.29594	0.304724	0.296522	0.285139	0.299084	0.261426	0.290717	0.260311	0.288312	0.27643	0.291286	0.284906	0.29986	0.298077	0.293361	0.264996	0.289521	0.2884	0.288377
Buryat_Zakamensky	Mongolic	0.280746	0.283581	0.284414	0.288819	0.289181	0.28975	0.28553	0.281713	0.287714	0.2895	0.289733	0.289047	0.280004	0.285817	0.278414	0.279096	0.286622	0.289941	0.279193	0.287073	0.284133	0.28287	0.243686	0.237515	0.241087	0.242839	0.241004	0.242602	0.240432	0.240817	0.294003	0.296117	0.262151	0.29433	0.292305	0.29066	0.291757	0.293192	0.29061	0.293063	0.235821	0.241873	0.242956	0.246581	0.247371	0.250652	0.24879	0.245093	0.24818	0.248509	0.269086	0.241215	0.295896	0.296572	0.296676	0.289816	0.296432	0.295536	0.296576	0.295267	0.296081	0	0.290246	0.296551	0.29412	0.292848	0.293499	0.291811	0.292633	0.290737	0.292412	0.298539	0.287792	0.2683	0.28363	0.274395	0.300848	0.288048	0.295615	0.294694	0.293684	0.292426	0.295729	0.294976	0.295521	0.29502	0.296119	0.294967	0.293398	0.293934	0.294056	0.289501	0.291942	0.289055	0.289606	0.291245	0.291805	0.290139	0.290174	0.288816	0.290737	0.290537	0.289974	0.289774	0.285143	0.290838	0.288161	0.28581	0.28968	0.288922	0.288737	0.292397	0.268584	0.289485	0.29374	0.293712	0.288807	0.289821	0.290071	0.282205	0.291996	0.291197	0.290662	0.291026	0.29134	0.289959	0.290627	0.292931	0.291195	0.292361	0.293058	0.293576	0.289768	0.292785	0.284329	0.303589	0.302629	0.298607	0.302811	0.303975	0.30029	0.302106	0.295786	0.285539	0.277597	0.259302	0.257241	0.266578	0.256031	0.294277	0.272695	0.277965	0.282652	0.286319	0.285016	0.279426	0.278825	0.240743	0.280862	0.285703	0.253811	0.250871	0.269238	0.271908	0.294676	0.27717	0.291866	0.269789	0.261287	0.259858	0.296938	0.292109	0.253661	0.27247	0.278304	0.277876	0.247879	0.273944	0.246044	0.302375	0.282094	0.258501	0.24857	0.300978	0.299556	0.288769	0.242898	0.239825	0.242065	0.269351	0.270567	0.241275	0.247697	0.240695	0.24269	0.262275	0.257411	0.248358	0.297043	0.243213	0.240922	0.241606	0.290721	0.244255	0.244751	0.293481	0.297536	0.238246	0.242057	0.243069	0.248455	0.251959	0.292618	0.289462	0.287352	0.294025	0.297454	0.291598	0.296161	0.251738	0.287057	0.294728	0.292769	0.299498	0.29297	0.292196	0.293242	0.29712	0.295596	0.276897	0.279572	0.297754	0.293101	0.296313	0.30434	0.293333	0.270054	0.294325	0.268064	0.285957	0.256799	0.27813	0.289517	0.287253	0.280028	0.293154	0.29299	0.297489	0.302387	0.291647	0.289002	0.292611	0.279438	0.294668	0.30338	0.293241	0.275116	0.289236	0.292873	0.288505	0.244803	0.295744	0.288105	0.253515	0.298972	0.262709	0.295843	0.265697	0.265063	0.26284	0.295761	0.303477	0.296054	0.285103	0.299428	0.262821	0.290928	0.261195	0.287717	0.275332	0.290988	0.286035	0.298927	0.298167	0.29322	0.264479	0.288254	0.287882	0.287704
Kalmyk	Mongolic	0.278376	0.280917	0.282106	0.286136	0.286494	0.286991	0.282472	0.279934	0.285169	0.286887	0.287274	0.286091	0.277923	0.283067	0.275805	0.276436	0.283561	0.286442	0.276556	0.284464	0.281279	0.279873	0.244972	0.23926	0.242147	0.243759	0.24248	0.243828	0.241173	0.242318	0.289018	0.290586	0.26181	0.289308	0.287871	0.287794	0.288887	0.28972	0.288104	0.290306	0.23694	0.243021	0.244536	0.247646	0.248776	0.251318	0.249463	0.245858	0.248727	0.24873	0.267488	0.243015	0.292112	0.29294	0.293282	0.287071	0.290932	0.289121	0.291194	0.289915	0.289846	0.290246	0	0.291839	0.290884	0.28829	0.289282	0.287904	0.288591	0.287334	0.289397	0.293981	0.284628	0.266881	0.27968	0.272253	0.296458	0.285142	0.292353	0.29094	0.290535	0.289279	0.292156	0.291661	0.291861	0.291845	0.293425	0.291928	0.290339	0.291	0.291011	0.287171	0.288878	0.286305	0.286758	0.288522	0.288754	0.287975	0.287203	0.285699	0.287637	0.287705	0.287104	0.287179	0.282561	0.287795	0.284724	0.283259	0.286713	0.286097	0.285862	0.288859	0.266642	0.286387	0.290346	0.290291	0.285994	0.287075	0.286884	0.279744	0.288728	0.287696	0.287331	0.287627	0.288257	0.286834	0.28726	0.289417	0.287446	0.288791	0.289694	0.290733	0.286779	0.28953	0.280426	0.297943	0.295329	0.294291	0.29807	0.29856	0.295589	0.296814	0.291956	0.281855	0.27471	0.258607	0.257037	0.2652	0.255834	0.289394	0.270817	0.275409	0.279803	0.282701	0.281717	0.276707	0.276785	0.241727	0.278107	0.2833	0.253763	0.251607	0.267406	0.269551	0.288855	0.274692	0.287323	0.268332	0.260281	0.259295	0.291423	0.287275	0.253731	0.270809	0.276034	0.275914	0.249083	0.271551	0.247021	0.294724	0.278305	0.257576	0.249702	0.296213	0.295272	0.284894	0.244543	0.241542	0.243806	0.267676	0.268747	0.242774	0.248485	0.242251	0.243967	0.261242	0.256826	0.249062	0.291337	0.244486	0.242331	0.242756	0.286816	0.245105	0.245104	0.288931	0.292235	0.239561	0.243398	0.244307	0.248431	0.252089	0.28816	0.285227	0.28242	0.288967	0.29393	0.288141	0.289907	0.250647	0.284756	0.291106	0.289594	0.295525	0.289392	0.288717	0.289598	0.2925	0.291555	0.275591	0.276406	0.293347	0.290107	0.292082	0.300705	0.290736	0.269283	0.290947	0.267295	0.281112	0.256164	0.276162	0.288053	0.284638	0.277358	0.29093	0.289202	0.293762	0.297458	0.288165	0.285229	0.289236	0.276436	0.289283	0.297896	0.286013	0.271976	0.284896	0.287756	0.283905	0.245744	0.290488	0.284079	0.252783	0.293564	0.261915	0.291816	0.264031	0.264138	0.262149	0.290293	0.297277	0.290384	0.28024	0.293622	0.261441	0.286465	0.259268	0.283825	0.273608	0.286782	0.281742	0.294557	0.292536	0.289614	0.262996	0.285511	0.284621	0.284869
Khamnegan	Mongolic	0.282448	0.285755	0.286787	0.291747	0.291903	0.292227	0.288039	0.284952	0.290698	0.292135	0.292609	0.291998	0.28197	0.288511	0.280649	0.281027	0.288833	0.292069	0.281409	0.289889	0.286397	0.285434	0.243153	0.236863	0.240145	0.241907	0.24026	0.242241	0.238978	0.23988	0.296248	0.297916	0.26253	0.296074	0.294225	0.293333	0.294143	0.295399	0.293439	0.296048	0.234744	0.241061	0.242148	0.246042	0.247326	0.250345	0.248454	0.244485	0.247746	0.248302	0.270548	0.240639	0.298483	0.299197	0.299481	0.292069	0.298164	0.295796	0.299162	0.296336	0.297084	0.296551	0.291839	0	0.296981	0.294219	0.295368	0.293465	0.294609	0.293218	0.295012	0.300654	0.289851	0.268797	0.28558	0.276263	0.304041	0.290504	0.298344	0.297147	0.296023	0.294852	0.298383	0.297842	0.297834	0.297678	0.298897	0.297644	0.296422	0.296899	0.297292	0.292828	0.294418	0.291958	0.292247	0.293922	0.294441	0.29309	0.292671	0.291391	0.29337	0.293302	0.29252	0.292224	0.287483	0.293569	0.290541	0.288585	0.292348	0.291472	0.291121	0.295232	0.270042	0.291455	0.296507	0.296184	0.291489	0.292936	0.292375	0.284607	0.29467	0.29345	0.292496	0.293318	0.293867	0.292646	0.292992	0.295451	0.292344	0.294285	0.294772	0.296475	0.292137	0.295311	0.286679	0.306967	0.305772	0.301741	0.306048	0.306884	0.30378	0.305175	0.298072	0.286882	0.277912	0.259277	0.257405	0.266918	0.256029	0.296453	0.273467	0.278925	0.284132	0.288258	0.286613	0.280672	0.280541	0.2398	0.282572	0.287864	0.253345	0.250402	0.269704	0.272741	0.295931	0.27808	0.293655	0.270594	0.261344	0.260309	0.298654	0.294629	0.253713	0.273185	0.280296	0.279686	0.247572	0.274796	0.245562	0.305724	0.28391	0.258276	0.248361	0.304233	0.302691	0.291136	0.242124	0.239005	0.241974	0.269716	0.271561	0.240878	0.247523	0.24034	0.241479	0.262375	0.257281	0.247519	0.297766	0.241835	0.239836	0.240661	0.293091	0.243285	0.243946	0.295778	0.299183	0.236997	0.241312	0.241742	0.24719	0.251433	0.294582	0.291386	0.288168	0.295344	0.300501	0.294777	0.298267	0.254389	0.290841	0.297882	0.29519	0.302472	0.296587	0.295177	0.296304	0.299417	0.297643	0.279583	0.281913	0.298967	0.296939	0.299177	0.307695	0.29656	0.273263	0.297701	0.269209	0.287649	0.256891	0.280355	0.293268	0.289946	0.282677	0.296814	0.295449	0.301757	0.303562	0.294343	0.29207	0.295846	0.281925	0.296208	0.305903	0.29477	0.276713	0.29029	0.293723	0.289467	0.244282	0.296936	0.289896	0.253503	0.300742	0.263066	0.297492	0.265709	0.26595	0.263105	0.297757	0.304921	0.296552	0.286218	0.300425	0.263112	0.29221	0.260511	0.289417	0.277104	0.293519	0.286444	0.302768	0.299902	0.29623	0.263999	0.290557	0.289911	0.290168
Mogolian_HGDP	Mongolic	0.28951	0.29348	0.294533	0.300263	0.300349	0.300525	0.296292	0.2912	0.29943	0.300518	0.301843	0.301205	0.288657	0.296735	0.286772	0.287223	0.298072	0.301111	0.288212	0.297914	0.293901	0.293242	0.240392	0.233677	0.236977	0.238617	0.237433	0.239024	0.235617	0.236601	0.292292	0.294015	0.258978	0.292593	0.290976	0.301998	0.302676	0.303947	0.302208	0.305283	0.231601	0.238031	0.238109	0.241938	0.242797	0.245969	0.244286	0.241672	0.244782	0.245957	0.273927	0.236683	0.305102	0.305517	0.306758	0.298231	0.29514	0.293995	0.296041	0.293642	0.294323	0.29412	0.290884	0.296981	0	0.293736	0.295286	0.293122	0.294928	0.298788	0.301667	0.302891	0.295303	0.265344	0.279747	0.28031	0.303285	0.295979	0.306501	0.305666	0.305226	0.303898	0.306183	0.306501	0.306532	0.305771	0.306894	0.305501	0.304887	0.305595	0.305783	0.301252	0.302916	0.300515	0.300975	0.3029	0.30355	0.301762	0.301237	0.300253	0.302287	0.302208	0.301374	0.301217	0.295144	0.302156	0.298097	0.293882	0.299848	0.299143	0.299507	0.301987	0.27253	0.30006	0.303306	0.302544	0.297689	0.298599	0.300192	0.289534	0.30047	0.298211	0.298893	0.29884	0.299733	0.298007	0.298408	0.30282	0.298402	0.300594	0.301257	0.305028	0.299451	0.302257	0.281377	0.303708	0.298697	0.303649	0.30529	0.30529	0.30358	0.303303	0.302481	0.284951	0.275228	0.255553	0.2534	0.263508	0.251608	0.291855	0.271593	0.277266	0.283861	0.285247	0.28364	0.277721	0.279825	0.236813	0.281694	0.293257	0.249694	0.247041	0.266968	0.269105	0.291079	0.275568	0.290985	0.270458	0.259243	0.258581	0.294801	0.289347	0.250952	0.271562	0.277147	0.276528	0.243307	0.269176	0.241424	0.297313	0.277719	0.253651	0.24411	0.303255	0.30366	0.288578	0.238008	0.23573	0.236721	0.265792	0.265816	0.236574	0.243627	0.235962	0.237026	0.259609	0.252818	0.243153	0.296035	0.237824	0.235582	0.236833	0.290162	0.238923	0.239974	0.29247	0.296929	0.232685	0.237256	0.237684	0.242802	0.247418	0.291214	0.28768	0.285503	0.292016	0.304121	0.300055	0.302612	0.255959	0.298807	0.305196	0.303046	0.302958	0.304202	0.303144	0.303666	0.306397	0.303328	0.285917	0.28883	0.304238	0.304717	0.306152	0.30294	0.304421	0.279204	0.304207	0.267139	0.287322	0.253124	0.287489	0.302757	0.298957	0.290412	0.30449	0.30307	0.298604	0.308434	0.299078	0.296911	0.302899	0.2905	0.297221	0.303992	0.291386	0.281051	0.287968	0.291355	0.286441	0.240018	0.295657	0.28859	0.248457	0.299265	0.260268	0.295191	0.26256	0.262981	0.258953	0.296128	0.303696	0.295237	0.282444	0.300514	0.260915	0.289689	0.258002	0.286021	0.275255	0.289737	0.285815	0.300424	0.298229	0.301448	0.262221	0.296896	0.296245	0.295861
Mongol_Minorities	Mongolic	0.280891	0.284062	0.285017	0.289576	0.289752	0.289976	0.285949	0.281891	0.288272	0.290053	0.291052	0.290004	0.280364	0.286747	0.278584	0.279199	0.286945	0.290585	0.279263	0.287782	0.284419	0.283347	0.243991	0.238043	0.241225	0.242475	0.241401	0.243025	0.240591	0.240877	0.290975	0.292845	0.261273	0.291019	0.289481	0.291211	0.292006	0.293189	0.291588	0.293829	0.235842	0.241949	0.242971	0.246465	0.247554	0.250289	0.248698	0.245208	0.247943	0.248848	0.268983	0.241401	0.295324	0.296029	0.296458	0.289863	0.29321	0.291934	0.293523	0.292123	0.292584	0.292848	0.28829	0.294219	0.293736	0	0.291543	0.28998	0.291164	0.290391	0.292583	0.29643	0.287398	0.267087	0.280824	0.274211	0.298958	0.28794	0.295712	0.294684	0.293568	0.292733	0.295732	0.295389	0.295458	0.295176	0.297278	0.29536	0.2939	0.29441	0.294456	0.290666	0.292409	0.28984	0.290083	0.291736	0.291966	0.290797	0.290787	0.289104	0.291093	0.291047	0.290383	0.290509	0.285445	0.291132	0.288112	0.28628	0.290133	0.289771	0.289133	0.292683	0.268264	0.289787	0.293658	0.293566	0.289208	0.290364	0.289911	0.282189	0.29185	0.290624	0.290211	0.290751	0.291311	0.290276	0.290141	0.293106	0.29021	0.292141	0.292867	0.294057	0.289779	0.292614	0.281661	0.299901	0.297823	0.297133	0.300207	0.301056	0.29804	0.299273	0.294644	0.28376	0.275284	0.258265	0.25638	0.265235	0.255203	0.290974	0.271452	0.276458	0.281819	0.28432	0.282846	0.277782	0.278146	0.240645	0.279544	0.285911	0.253136	0.250516	0.267893	0.270157	0.290817	0.27549	0.289315	0.269035	0.260421	0.259546	0.293301	0.288858	0.253211	0.271385	0.276674	0.27672	0.247841	0.272063	0.245935	0.297271	0.279283	0.257219	0.248471	0.298818	0.297353	0.286254	0.243128	0.240347	0.242459	0.267291	0.268282	0.241827	0.247317	0.241363	0.242419	0.261425	0.256195	0.247592	0.293493	0.243221	0.241072	0.241877	0.288337	0.243917	0.244227	0.290326	0.294481	0.238256	0.242383	0.243052	0.247672	0.251247	0.289943	0.286475	0.284169	0.29099	0.296741	0.290572	0.29443	0.253124	0.287985	0.295366	0.293211	0.297612	0.293011	0.291891	0.293405	0.29642	0.294956	0.277344	0.279503	0.295525	0.293779	0.295233	0.301636	0.293323	0.271746	0.293687	0.267824	0.285375	0.256572	0.279055	0.292218	0.288003	0.280888	0.294422	0.292863	0.294676	0.298955	0.290758	0.287498	0.292878	0.279928	0.292495	0.299934	0.291776	0.274828	0.286672	0.290022	0.28584	0.245544	0.292809	0.286234	0.252986	0.296041	0.262151	0.293231	0.264201	0.263784	0.26049	0.293116	0.300327	0.293401	0.281621	0.29608	0.26167	0.288579	0.259838	0.285968	0.274896	0.288505	0.283956	0.297062	0.294477	0.292661	0.26339	0.288867	0.28727	0.287625
Mongol_Sainnoyon	Mongolic	0.281603	0.284897	0.285996	0.290697	0.290857	0.291134	0.286917	0.28315	0.289612	0.291125	0.29202	0.29123	0.281169	0.28776	0.279203	0.280023	0.288417	0.291281	0.280513	0.288827	0.285662	0.284366	0.243504	0.237233	0.240705	0.242139	0.240983	0.242409	0.239729	0.240349	0.292311	0.293763	0.26156	0.292605	0.290689	0.292314	0.293537	0.294242	0.292519	0.295093	0.235369	0.241718	0.242505	0.246004	0.246845	0.249838	0.24836	0.244467	0.24783	0.248322	0.269195	0.24078	0.296911	0.29743	0.298004	0.290867	0.294371	0.292566	0.295063	0.293195	0.293504	0.293499	0.289282	0.295368	0.295286	0.291543	0	0.291098	0.291886	0.29161	0.293532	0.297882	0.288495	0.26757	0.281521	0.274627	0.300218	0.289107	0.297013	0.29584	0.295046	0.293777	0.296595	0.296481	0.296737	0.296462	0.298501	0.296555	0.295053	0.295674	0.295606	0.291767	0.293495	0.290669	0.29109	0.293012	0.293745	0.292025	0.291729	0.290133	0.292177	0.292343	0.291655	0.291592	0.28657	0.292297	0.289514	0.287042	0.290973	0.290314	0.290372	0.293531	0.268778	0.290663	0.294821	0.294389	0.290117	0.291147	0.291557	0.283064	0.29291	0.291825	0.291006	0.29182	0.292325	0.291073	0.291182	0.293992	0.291518	0.292852	0.293738	0.295248	0.290876	0.294174	0.282574	0.302266	0.299137	0.298672	0.302058	0.302692	0.299864	0.300596	0.295863	0.284234	0.275987	0.25819	0.256461	0.265389	0.255061	0.29226	0.272111	0.277057	0.281923	0.285316	0.283905	0.278278	0.278321	0.24063	0.280305	0.286794	0.252955	0.250263	0.268068	0.27057	0.291475	0.276093	0.290258	0.269695	0.260655	0.25936	0.294565	0.290176	0.253328	0.271885	0.277708	0.2775	0.247508	0.271799	0.245587	0.29851	0.279888	0.257033	0.248275	0.30035	0.299068	0.287694	0.242346	0.239553	0.241797	0.267753	0.2689	0.241068	0.247095	0.240361	0.241796	0.261323	0.256173	0.247083	0.295585	0.242404	0.240299	0.241527	0.289538	0.243101	0.244096	0.29186	0.295855	0.23725	0.241763	0.242174	0.246936	0.250994	0.29079	0.288374	0.28495	0.291704	0.297689	0.292289	0.295405	0.252392	0.290108	0.296276	0.294242	0.299488	0.294648	0.293652	0.294345	0.296418	0.29676	0.279439	0.280009	0.296743	0.294862	0.297235	0.303268	0.295505	0.273051	0.295431	0.267246	0.286984	0.256182	0.28014	0.292472	0.289273	0.281555	0.294934	0.293877	0.296892	0.302238	0.292641	0.289988	0.294438	0.281147	0.293252	0.301739	0.290142	0.275931	0.287837	0.290999	0.286878	0.244163	0.294466	0.287489	0.251779	0.297674	0.262354	0.294782	0.264636	0.263804	0.26053	0.293866	0.301323	0.294932	0.283553	0.297785	0.262085	0.28972	0.259608	0.28638	0.275172	0.290629	0.283815	0.299425	0.296433	0.294485	0.262902	0.289273	0.288952	0.289132
Mongol_Uuld	Mongolic	0.2797	0.282959	0.283758	0.288335	0.288624	0.288878	0.284485	0.280433	0.287286	0.289002	0.289573	0.288967	0.279587	0.285415	0.27753	0.277925	0.286075	0.28891	0.278407	0.286556	0.283665	0.282635	0.244269	0.238802	0.241612	0.242975	0.241987	0.243394	0.241383	0.24176	0.290765	0.292459	0.261407	0.290819	0.289278	0.290072	0.291032	0.292098	0.289926	0.2927	0.236365	0.242441	0.243423	0.246943	0.247688	0.250664	0.248723	0.24558	0.248386	0.249052	0.268635	0.242199	0.294439	0.295152	0.295587	0.289076	0.292486	0.290612	0.292609	0.291121	0.291422	0.291811	0.287904	0.293465	0.293122	0.28998	0.291098	0	0.290199	0.289564	0.291573	0.295587	0.286846	0.266922	0.280584	0.274028	0.298214	0.287263	0.294792	0.293755	0.292905	0.291668	0.29504	0.293917	0.294278	0.294218	0.296414	0.294396	0.293486	0.293346	0.293626	0.289694	0.291332	0.288404	0.28883	0.290493	0.29102	0.289722	0.289537	0.287803	0.289752	0.289988	0.28908	0.289037	0.284372	0.289789	0.287121	0.285498	0.288835	0.288303	0.287765	0.291868	0.267919	0.288564	0.292904	0.292871	0.287888	0.289371	0.288989	0.28162	0.291273	0.289997	0.289365	0.290133	0.290927	0.289439	0.289569	0.292207	0.289966	0.291059	0.29151	0.29297	0.28877	0.291907	0.281683	0.299975	0.297228	0.296275	0.299967	0.301137	0.297647	0.298931	0.294034	0.283601	0.275692	0.258664	0.256843	0.265495	0.255766	0.290537	0.271555	0.276312	0.281201	0.284136	0.282384	0.277673	0.27736	0.241586	0.279475	0.285178	0.253423	0.250888	0.267948	0.269498	0.290617	0.275476	0.289155	0.269002	0.260451	0.25946	0.293142	0.288851	0.253323	0.271205	0.277082	0.276309	0.24811	0.271446	0.246404	0.296843	0.279396	0.257255	0.248757	0.298041	0.297029	0.285787	0.243732	0.240765	0.242855	0.268136	0.268796	0.242184	0.248279	0.24191	0.24354	0.26146	0.256793	0.248159	0.292633	0.243729	0.241439	0.242878	0.287876	0.24481	0.244674	0.29024	0.2936	0.238776	0.242737	0.24347	0.247888	0.251992	0.289406	0.286483	0.283709	0.29074	0.295416	0.290598	0.29282	0.252336	0.28822	0.294098	0.291628	0.296172	0.290869	0.291245	0.292085	0.295275	0.293961	0.277673	0.278761	0.294146	0.292036	0.294459	0.301572	0.292803	0.270186	0.293446	0.266897	0.284635	0.256505	0.277698	0.289284	0.286816	0.279511	0.293504	0.291585	0.294843	0.300238	0.289365	0.287062	0.292064	0.278525	0.291294	0.299987	0.290789	0.2736	0.286416	0.289654	0.285693	0.245687	0.292748	0.286106	0.252359	0.295469	0.262724	0.292358	0.264436	0.264228	0.2623	0.291899	0.299404	0.292872	0.281458	0.295109	0.262343	0.288102	0.260681	0.285875	0.274287	0.28834	0.282968	0.296596	0.294014	0.292249	0.26296	0.288114	0.287052	0.286948
Mongol_Zasagt	Mongolic	0.281352	0.284559	0.285744	0.290365	0.290509	0.290732	0.286704	0.282534	0.289462	0.290885	0.291496	0.290375	0.281005	0.28722	0.279094	0.279543	0.287625	0.29118	0.280256	0.288551	0.285335	0.284324	0.243184	0.237352	0.240318	0.24192	0.240456	0.242132	0.239632	0.240515	0.291689	0.293486	0.260933	0.29213	0.290387	0.292055	0.293368	0.294307	0.292106	0.295114	0.235082	0.241119	0.242314	0.245833	0.246594	0.249675	0.248257	0.244367	0.247279	0.248207	0.269595	0.240933	0.296399	0.296991	0.297572	0.290912	0.293322	0.292365	0.293673	0.292179	0.292827	0.292633	0.288591	0.294609	0.294928	0.291164	0.291886	0.290199	0	0.291464	0.293306	0.297483	0.288407	0.266754	0.280943	0.274685	0.299789	0.288688	0.296718	0.296146	0.294984	0.2939	0.296322	0.296488	0.296476	0.296152	0.298029	0.296348	0.294716	0.295415	0.295524	0.291336	0.29309	0.290564	0.290926	0.292756	0.2931	0.291762	0.291567	0.290092	0.291949	0.292094	0.291341	0.291217	0.286207	0.291948	0.289277	0.287206	0.290686	0.290126	0.289963	0.293575	0.26875	0.290403	0.294882	0.294639	0.289933	0.291382	0.291006	0.282892	0.292622	0.291718	0.290895	0.291926	0.292137	0.291065	0.291501	0.294166	0.291098	0.293147	0.293191	0.294948	0.290758	0.293729	0.281811	0.301151	0.298566	0.298224	0.301205	0.302393	0.299204	0.300342	0.295444	0.28395	0.27531	0.258079	0.256076	0.265004	0.254685	0.291418	0.271321	0.276465	0.282132	0.284466	0.282919	0.277766	0.277943	0.240151	0.279749	0.286443	0.252651	0.249981	0.267797	0.269997	0.29085	0.275784	0.289454	0.269405	0.260246	0.259504	0.293942	0.289536	0.253078	0.271519	0.276924	0.276921	0.247248	0.271546	0.24533	0.297783	0.27939	0.256873	0.247972	0.299806	0.298157	0.287262	0.242708	0.239254	0.241308	0.267612	0.268868	0.241082	0.246929	0.240678	0.242243	0.260985	0.256191	0.246953	0.294347	0.242475	0.240276	0.24145	0.289153	0.243611	0.244077	0.29104	0.295213	0.236605	0.241486	0.24227	0.24732	0.251066	0.290697	0.2873	0.284849	0.292055	0.297849	0.292001	0.295229	0.252528	0.289446	0.295761	0.293936	0.298665	0.293574	0.293118	0.294279	0.297296	0.296045	0.278516	0.280032	0.296518	0.294386	0.296302	0.302319	0.295075	0.271452	0.294459	0.26758	0.286764	0.256155	0.280128	0.291832	0.288762	0.28205	0.295544	0.29365	0.296688	0.301933	0.291356	0.28949	0.294568	0.281193	0.29317	0.300982	0.290741	0.276003	0.287388	0.290851	0.286436	0.244476	0.294861	0.28662	0.252018	0.297001	0.261593	0.294098	0.2641	0.263267	0.261611	0.293199	0.301589	0.293422	0.283024	0.296875	0.261503	0.288999	0.260058	0.28625	0.275281	0.289681	0.283706	0.297589	0.295531	0.29392	0.263751	0.289508	0.289235	0.288498
Tu_HGDP	Mongolic	0.288258	0.291534	0.29295	0.297979	0.298125	0.298233	0.294358	0.289988	0.296956	0.298277	0.299105	0.298014	0.287131	0.294499	0.285672	0.28586	0.294577	0.298538	0.286371	0.2958	0.291668	0.290834	0.239434	0.233431	0.236659	0.238466	0.236999	0.238533	0.235754	0.236335	0.288444	0.290534	0.257694	0.288743	0.287555	0.299921	0.300846	0.302032	0.300393	0.302565	0.231584	0.237503	0.237712	0.241469	0.242304	0.244909	0.243466	0.241531	0.244479	0.245331	0.273049	0.236357	0.301474	0.302151	0.303301	0.296468	0.291156	0.289517	0.291817	0.290158	0.290931	0.290737	0.287334	0.293218	0.298788	0.290391	0.29161	0.289564	0.291464	0	0.299306	0.299069	0.29338	0.263518	0.276688	0.279715	0.298931	0.293854	0.304021	0.303452	0.302516	0.301577	0.303346	0.304096	0.304313	0.303025	0.304988	0.303114	0.302454	0.303038	0.302925	0.299035	0.30094	0.298238	0.298715	0.300665	0.301042	0.299377	0.298953	0.297421	0.299956	0.299848	0.29895	0.299046	0.293284	0.299621	0.296341	0.293842	0.298484	0.297876	0.297548	0.301085	0.272117	0.298302	0.302504	0.301962	0.297164	0.298641	0.298368	0.289135	0.300456	0.297492	0.29697	0.298965	0.299569	0.298479	0.298594	0.301608	0.297634	0.300317	0.301364	0.302824	0.297994	0.301428	0.27799	0.299618	0.293647	0.299533	0.300328	0.300301	0.299058	0.298579	0.299252	0.281971	0.273221	0.254468	0.252089	0.261999	0.250281	0.288198	0.269469	0.274858	0.281235	0.282677	0.281136	0.275173	0.277139	0.236567	0.278743	0.291665	0.248725	0.246114	0.264887	0.266518	0.287414	0.273243	0.28749	0.268696	0.258336	0.257614	0.291078	0.285553	0.249758	0.269459	0.274438	0.274342	0.24248	0.26732	0.240985	0.292568	0.275022	0.25228	0.243034	0.298734	0.298151	0.284413	0.237275	0.235532	0.237293	0.26408	0.263703	0.235918	0.243471	0.235498	0.236915	0.25763	0.251718	0.242859	0.292537	0.237327	0.235329	0.236153	0.286221	0.238392	0.239097	0.288636	0.293519	0.232626	0.236659	0.237295	0.242257	0.24665	0.28795	0.285613	0.282471	0.288739	0.30139	0.297589	0.299383	0.254659	0.295395	0.302884	0.301132	0.29868	0.301363	0.300817	0.30174	0.304152	0.302562	0.283909	0.286189	0.300812	0.302183	0.302905	0.299207	0.302333	0.276895	0.301814	0.266498	0.28644	0.253026	0.285682	0.298794	0.29614	0.287577	0.302371	0.300868	0.292476	0.307352	0.295797	0.293832	0.302212	0.286728	0.294366	0.298128	0.290082	0.278272	0.285337	0.288675	0.283842	0.238898	0.292193	0.285264	0.24755	0.295477	0.259354	0.29167	0.260785	0.261559	0.257127	0.292754	0.29956	0.291377	0.279555	0.297149	0.259633	0.287236	0.257062	0.282597	0.274306	0.286186	0.284052	0.297162	0.294315	0.299207	0.26135	0.29678	0.295664	0.295704
Yugur_Sunan	Mongolic	0.290439	0.29407	0.295484	0.300728	0.301023	0.301267	0.29641	0.292045	0.300311	0.30148	0.302382	0.301411	0.289713	0.297316	0.287811	0.287883	0.298295	0.301861	0.288597	0.298733	0.29456	0.294044	0.239845	0.233726	0.236675	0.238354	0.237064	0.238666	0.235526	0.236197	0.29039	0.29227	0.258093	0.290906	0.289384	0.302838	0.303793	0.304924	0.30304	0.305635	0.231572	0.237725	0.23783	0.241537	0.242449	0.245259	0.24354	0.24147	0.244604	0.245776	0.273792	0.236327	0.304524	0.305085	0.306109	0.298756	0.293179	0.291675	0.293945	0.291771	0.292384	0.292412	0.289397	0.295012	0.301667	0.292583	0.293532	0.291573	0.293306	0.299306	0	0.301804	0.295482	0.264086	0.278029	0.281124	0.301112	0.295991	0.306913	0.306627	0.305599	0.304604	0.30641	0.306941	0.306985	0.305846	0.30869	0.305805	0.305424	0.306132	0.306276	0.301785	0.30386	0.301044	0.301597	0.303759	0.30405	0.302548	0.301842	0.301335	0.302971	0.303149	0.302234	0.30209	0.295909	0.302853	0.299058	0.29516	0.300805	0.300597	0.300489	0.303017	0.273278	0.300953	0.304442	0.303616	0.298462	0.299733	0.300855	0.290096	0.301563	0.29885	0.299206	0.300042	0.300954	0.299296	0.299679	0.303821	0.299679	0.302179	0.303103	0.305581	0.300492	0.30342	0.279202	0.302176	0.295683	0.30196	0.302499	0.302565	0.301727	0.300844	0.301659	0.283576	0.273892	0.255002	0.252805	0.262866	0.250824	0.289745	0.270625	0.276407	0.282833	0.283853	0.282451	0.276396	0.278386	0.236491	0.280513	0.293766	0.249226	0.246506	0.265809	0.267236	0.289241	0.274305	0.289297	0.269831	0.258912	0.258256	0.292722	0.287137	0.250462	0.270611	0.275608	0.275368	0.242761	0.26795	0.241186	0.294383	0.276137	0.252705	0.243561	0.300826	0.301027	0.286331	0.237443	0.235507	0.236612	0.264612	0.26453	0.235749	0.243583	0.235381	0.236661	0.258578	0.252057	0.242963	0.294437	0.237493	0.2352	0.23607	0.288211	0.23848	0.239476	0.290113	0.29534	0.232478	0.236617	0.237363	0.242392	0.246885	0.289452	0.285876	0.283795	0.290498	0.304494	0.299551	0.301758	0.255544	0.299772	0.305557	0.303462	0.300261	0.303812	0.303962	0.30398	0.306708	0.30421	0.287613	0.289513	0.303589	0.304685	0.306239	0.302041	0.304969	0.279739	0.304779	0.266919	0.288164	0.253887	0.289403	0.302027	0.299562	0.291254	0.30467	0.303278	0.296003	0.310222	0.29865	0.296833	0.304466	0.290191	0.296864	0.300438	0.291078	0.280624	0.286788	0.289394	0.285607	0.238775	0.294584	0.28681	0.247762	0.297346	0.259224	0.294128	0.261669	0.262414	0.257719	0.296	0.301606	0.294006	0.281687	0.298608	0.260289	0.288795	0.257122	0.284482	0.274463	0.287656	0.284436	0.298959	0.296341	0.302149	0.261485	0.297209	0.297318	0.29682
Daur_HGDP	Mongolic	0.2888	0.292756	0.293708	0.298898	0.299415	0.29956	0.295291	0.291436	0.298427	0.29976	0.300641	0.299679	0.288291	0.295682	0.286264	0.286769	0.296109	0.299908	0.287371	0.297069	0.293815	0.292628	0.240456	0.233825	0.237171	0.238963	0.237751	0.23929	0.236185	0.23665	0.296227	0.298369	0.260326	0.29649	0.294715	0.300956	0.302123	0.303554	0.30128	0.304194	0.231743	0.238278	0.23842	0.242616	0.243762	0.246687	0.244575	0.241897	0.245472	0.246234	0.273577	0.236986	0.30576	0.30628	0.307103	0.29806	0.298905	0.296765	0.299218	0.297223	0.298004	0.298539	0.293981	0.300654	0.302891	0.29643	0.297882	0.295587	0.297483	0.299069	0.301804	0	0.294958	0.266971	0.282678	0.279876	0.307954	0.296146	0.30615	0.304627	0.304308	0.302961	0.306017	0.305746	0.306111	0.305307	0.307344	0.305176	0.303919	0.30487	0.30517	0.300064	0.302124	0.299443	0.299873	0.301791	0.302312	0.300919	0.300662	0.299142	0.30117	0.300993	0.300268	0.300493	0.29426	0.301344	0.29765	0.294359	0.299157	0.298965	0.298729	0.301965	0.272887	0.2991	0.303036	0.302571	0.29718	0.298615	0.299658	0.289003	0.300434	0.298698	0.29852	0.298922	0.299638	0.297972	0.298745	0.302254	0.29904	0.300757	0.301316	0.304208	0.299215	0.30241	0.284988	0.309369	0.304634	0.306441	0.309325	0.310051	0.307656	0.307884	0.304022	0.287556	0.278144	0.257207	0.254722	0.265429	0.252995	0.296471	0.273482	0.279643	0.285736	0.287971	0.286387	0.280177	0.281699	0.237015	0.28358	0.293211	0.250759	0.247848	0.268676	0.271107	0.294778	0.277741	0.294375	0.271445	0.260956	0.259691	0.299023	0.293901	0.251622	0.273693	0.279631	0.27896	0.243994	0.272099	0.242157	0.302677	0.281248	0.255223	0.244953	0.30829	0.307484	0.291117	0.238082	0.235752	0.23753	0.267449	0.268119	0.236318	0.244066	0.236273	0.23735	0.260677	0.254469	0.244207	0.300056	0.238381	0.236098	0.236759	0.293186	0.23909	0.240777	0.295726	0.30131	0.233366	0.237281	0.238245	0.243108	0.248638	0.294158	0.290896	0.288482	0.295154	0.305701	0.301442	0.304656	0.257556	0.298146	0.304646	0.303702	0.305334	0.303271	0.302377	0.303091	0.305758	0.304333	0.286485	0.288225	0.304656	0.304381	0.305769	0.310256	0.304315	0.27893	0.304065	0.268195	0.290389	0.254484	0.287871	0.300238	0.297806	0.290742	0.304407	0.303169	0.30409	0.310288	0.300673	0.298148	0.303558	0.288915	0.300114	0.30731	0.297411	0.281591	0.290795	0.294367	0.289844	0.238861	0.299334	0.290445	0.248552	0.302744	0.260281	0.299187	0.264225	0.264322	0.259601	0.298996	0.307407	0.299574	0.284557	0.303296	0.261926	0.293521	0.259647	0.289039	0.276421	0.293185	0.288474	0.305202	0.301951	0.302111	0.263844	0.296451	0.295779	0.295405
Dongxiang_Linxia	Mongolic	0.285295	0.288555	0.290059	0.294702	0.29498	0.295191	0.290666	0.286659	0.29382	0.295165	0.295816	0.294663	0.284965	0.291417	0.282931	0.28374	0.292026	0.295272	0.284154	0.292809	0.288841	0.288408	0.242124	0.236756	0.239594	0.24131	0.239983	0.24083	0.238825	0.239579	0.285997	0.287773	0.259039	0.286761	0.285385	0.296548	0.297232	0.298326	0.29647	0.298633	0.234896	0.240601	0.240869	0.243994	0.245193	0.247242	0.246183	0.243778	0.246476	0.247412	0.271031	0.239762	0.297585	0.298383	0.298969	0.292833	0.288249	0.286831	0.28883	0.286652	0.287938	0.287792	0.284628	0.289851	0.295303	0.287398	0.288495	0.286846	0.288407	0.29338	0.295482	0.294958	0	0.263838	0.275458	0.277034	0.295115	0.290579	0.299929	0.299945	0.298688	0.298038	0.299455	0.299843	0.299988	0.299031	0.301935	0.299194	0.298752	0.299378	0.299543	0.295814	0.297284	0.295024	0.295549	0.296999	0.297149	0.296048	0.295662	0.294309	0.296715	0.296627	0.295866	0.295595	0.290461	0.296358	0.293414	0.289074	0.294347	0.29453	0.294805	0.296329	0.270267	0.294839	0.297757	0.297032	0.292464	0.293338	0.294379	0.285364	0.294899	0.292793	0.293465	0.294124	0.294311	0.293189	0.293418	0.296999	0.293176	0.295891	0.29592	0.298507	0.294416	0.296937	0.276318	0.295653	0.290193	0.295561	0.29618	0.295742	0.295373	0.294709	0.295172	0.279985	0.271606	0.255393	0.253619	0.261997	0.252184	0.285401	0.268635	0.273517	0.279113	0.280016	0.279624	0.274139	0.275575	0.239364	0.277024	0.288216	0.250828	0.248318	0.264744	0.266031	0.28497	0.272169	0.284894	0.268439	0.258547	0.258287	0.28775	0.283066	0.251464	0.269107	0.273818	0.273552	0.245299	0.267142	0.243761	0.289378	0.273769	0.253354	0.245746	0.294783	0.294104	0.2827	0.240704	0.238267	0.239761	0.264044	0.263203	0.23901	0.24545	0.239266	0.240302	0.258599	0.253067	0.245561	0.288807	0.240541	0.238726	0.239543	0.284436	0.241374	0.242228	0.285656	0.289577	0.235517	0.240009	0.240594	0.244793	0.248745	0.285122	0.282532	0.280026	0.285956	0.296971	0.291979	0.295623	0.253415	0.292339	0.29885	0.296291	0.293601	0.296774	0.296267	0.297462	0.298673	0.298054	0.281792	0.283444	0.29714	0.297932	0.298872	0.296299	0.297778	0.275097	0.297695	0.266264	0.281667	0.25497	0.284472	0.29582	0.292728	0.285304	0.298313	0.296755	0.289246	0.30354	0.291476	0.290004	0.296548	0.284371	0.290366	0.29449	0.28245	0.276548	0.282667	0.28475	0.281108	0.242099	0.289672	0.282532	0.25001	0.29186	0.259558	0.287646	0.261127	0.260806	0.258997	0.288976	0.295399	0.289245	0.278367	0.293179	0.259736	0.284153	0.257318	0.280935	0.272762	0.283952	0.280426	0.292794	0.290376	0.295789	0.260645	0.291115	0.290828	0.29071
Tlingit	Na_Dene	0.257393	0.258359	0.258753	0.261465	0.261927	0.261733	0.259652	0.25673	0.259627	0.261752	0.261914	0.261901	0.257408	0.259495	0.255937	0.256576	0.259922	0.261264	0.257441	0.26058	0.259172	0.257968	0.255186	0.252197	0.25444	0.255084	0.255013	0.255521	0.256255	0.256284	0.283561	0.279384	0.284317	0.288899	0.289704	0.262386	0.262789	0.26362	0.262188	0.263396	0.249589	0.254206	0.261582	0.263149	0.263872	0.264146	0.26467	0.255772	0.256723	0.256333	0.255095	0.260241	0.265329	0.266299	0.265496	0.263939	0.268593	0.26802	0.268227	0.267943	0.26835	0.2683	0.266881	0.268797	0.265344	0.267087	0.26757	0.266922	0.266754	0.263518	0.264086	0.266971	0.263838	0	0.271729	0.255393	0.270693	0.263572	0.26539	0.263895	0.26358	0.262773	0.26534	0.264597	0.264034	0.264546	0.265541	0.265053	0.263567	0.264189	0.263404	0.261823	0.263468	0.26148	0.261829	0.26228	0.262726	0.262565	0.262559	0.260899	0.261886	0.262175	0.261828	0.261574	0.259822	0.262182	0.260519	0.260427	0.261774	0.261207	0.261383	0.262917	0.255541	0.261302	0.263355	0.264015	0.261091	0.261815	0.261538	0.258799	0.262601	0.263728	0.263666	0.262955	0.263179	0.262143	0.262407	0.263848	0.263585	0.263658	0.263085	0.263705	0.261708	0.263628	0.269278	0.271519	0.272298	0.267697	0.270141	0.271497	0.269321	0.270635	0.265599	0.267243	0.267435	0.263339	0.264319	0.265088	0.26432	0.268985	0.263144	0.264385	0.264645	0.267734	0.268024	0.268081	0.26387	0.254435	0.264564	0.263385	0.262609	0.262846	0.26529	0.267133	0.27102	0.267525	0.268525	0.261379	0.259168	0.258635	0.269655	0.273957	0.258205	0.264007	0.268108	0.268714	0.264938	0.270043	0.262534	0.273447	0.271772	0.265384	0.26444	0.267737	0.268351	0.288543	0.261397	0.255333	0.260997	0.270718	0.270429	0.260203	0.262112	0.259978	0.261402	0.264159	0.264436	0.260673	0.2682	0.260622	0.259516	0.260048	0.290545	0.262475	0.258503	0.271499	0.26914	0.257499	0.261137	0.26139	0.264733	0.262502	0.272507	0.269726	0.269054	0.272052	0.266409	0.261928	0.264146	0.239628	0.257772	0.265042	0.262127	0.268722	0.261151	0.262409	0.26248	0.265708	0.264136	0.254359	0.254795	0.264053	0.263286	0.264133	0.27058	0.262903	0.248353	0.263558	0.264085	0.267551	0.262392	0.250304	0.262194	0.259962	0.254783	0.263116	0.26194	0.265417	0.271783	0.261261	0.259305	0.262423	0.253039	0.264049	0.26989	0.263443	0.253946	0.269271	0.26967	0.270875	0.263364	0.270626	0.267854	0.265751	0.268426	0.266131	0.269298	0.264958	0.262351	0.266866	0.268374	0.271279	0.267689	0.268031	0.265871	0.262364	0.269472	0.263789	0.271598	0.268497	0.265847	0.265745	0.267078	0.266766	0.264434	0.262084	0.26031	0.260001	0.260755
Ket	Others	0.267887	0.269643	0.270661	0.274042	0.27443	0.274721	0.271357	0.268918	0.27278	0.274305	0.274735	0.273912	0.267711	0.271424	0.26622	0.266642	0.272154	0.274059	0.266852	0.272488	0.270317	0.269173	0.249407	0.244251	0.247359	0.248909	0.248238	0.249029	0.248903	0.249497	0.289966	0.289952	0.266681	0.28978	0.289046	0.275668	0.276231	0.276865	0.27528	0.277603	0.241847	0.247828	0.25273	0.255959	0.256795	0.259457	0.258115	0.251628	0.253261	0.252836	0.262045	0.251279	0.279817	0.280683	0.280691	0.276038	0.284244	0.282371	0.283885	0.283222	0.283092	0.28363	0.27968	0.28558	0.279747	0.280824	0.281521	0.280584	0.280943	0.276688	0.278029	0.282678	0.275458	0.271729	0	0.265269	0.286404	0.275223	0.279559	0.27847	0.277357	0.276333	0.279627	0.278842	0.27883	0.279128	0.280311	0.279499	0.277455	0.278063	0.277738	0.274557	0.276182	0.274016	0.274381	0.275491	0.276021	0.275037	0.274435	0.273477	0.274729	0.275134	0.274507	0.274522	0.27132	0.274981	0.273055	0.273641	0.274439	0.27375	0.273582	0.277127	0.262658	0.27366	0.27828	0.278254	0.274955	0.275936	0.27446	0.270773	0.277142	0.277283	0.277097	0.276944	0.277085	0.276019	0.276633	0.277319	0.276458	0.277313	0.278203	0.277541	0.274366	0.277479	0.280688	0.289431	0.293705	0.283988	0.288029	0.290143	0.286947	0.287823	0.280814	0.280053	0.276729	0.263874	0.263386	0.269282	0.263004	0.286969	0.268986	0.272361	0.275212	0.281473	0.281007	0.278711	0.273406	0.247687	0.274355	0.274047	0.260085	0.257765	0.271043	0.277386	0.291211	0.276157	0.284886	0.266147	0.261168	0.260407	0.287402	0.287457	0.256257	0.269105	0.279389	0.278689	0.257495	0.282031	0.255174	0.299598	0.29423	0.266159	0.258487	0.284481	0.282521	0.285956	0.255201	0.247362	0.25377	0.275765	0.278757	0.253041	0.256549	0.253283	0.254701	0.266132	0.264739	0.256452	0.286134	0.253945	0.251789	0.253006	0.287688	0.256095	0.253297	0.291608	0.286885	0.248503	0.253046	0.254118	0.261904	0.260035	0.290557	0.289682	0.28541	0.29195	0.282256	0.275214	0.279089	0.247401	0.272649	0.279475	0.276424	0.284116	0.276674	0.276008	0.27729	0.279678	0.279059	0.26381	0.266326	0.280267	0.277963	0.279311	0.286863	0.277143	0.259029	0.278076	0.267343	0.27661	0.262467	0.260862	0.275339	0.272248	0.266437	0.27812	0.276155	0.284283	0.286019	0.276006	0.273452	0.277482	0.265637	0.28008	0.288595	0.280225	0.264422	0.28384	0.287789	0.283876	0.25594	0.286265	0.282396	0.264478	0.286383	0.266291	0.284842	0.268007	0.266887	0.267218	0.281781	0.289878	0.281598	0.281417	0.284054	0.265322	0.284676	0.263192	0.284481	0.276009	0.280702	0.27593	0.284545	0.285492	0.278374	0.264994	0.274713	0.273967	0.274309
Kusunda	Others	0.273637	0.276496	0.277494	0.27985	0.279843	0.279762	0.278514	0.275634	0.279122	0.279956	0.279912	0.279529	0.272717	0.2773	0.271637	0.272203	0.277333	0.279037	0.272636	0.278126	0.274932	0.274057	0.238447	0.234354	0.236364	0.237527	0.236885	0.237761	0.235903	0.236515	0.273469	0.274864	0.252039	0.274138	0.272973	0.281101	0.281899	0.282867	0.28121	0.283049	0.232538	0.236762	0.237522	0.240077	0.241159	0.242439	0.241104	0.241539	0.243422	0.243467	0.268639	0.236605	0.282148	0.282763	0.283102	0.279141	0.275073	0.274217	0.275474	0.274179	0.274302	0.274395	0.272253	0.276263	0.28031	0.274211	0.274627	0.274028	0.274685	0.279715	0.281124	0.279876	0.277034	0.255393	0.265269	0	0.279831	0.276928	0.283912	0.283954	0.282814	0.281824	0.283642	0.283587	0.283485	0.283422	0.285377	0.283844	0.282986	0.283132	0.283144	0.279894	0.282309	0.280067	0.280388	0.281388	0.281727	0.281032	0.280123	0.279389	0.281205	0.280975	0.280202	0.280191	0.276956	0.280819	0.279713	0.282354	0.281055	0.280584	0.278985	0.283995	0.2668	0.279882	0.284245	0.283851	0.283186	0.283223	0.281494	0.278594	0.283123	0.280617	0.279996	0.2827	0.282654	0.282524	0.282436	0.283152	0.280383	0.282681	0.283815	0.282922	0.280809	0.283614	0.265147	0.280443	0.276574	0.280817	0.281062	0.280596	0.280998	0.280091	0.28052	0.268802	0.262607	0.249172	0.247849	0.254735	0.246451	0.272641	0.259712	0.263646	0.268145	0.268507	0.268499	0.264166	0.264886	0.236425	0.266596	0.27584	0.24548	0.243754	0.25664	0.257509	0.272764	0.263041	0.272689	0.260028	0.252049	0.251986	0.275073	0.270964	0.245849	0.259902	0.263815	0.263877	0.240892	0.258867	0.239876	0.275741	0.264065	0.24816	0.241905	0.279459	0.279956	0.270332	0.238775	0.235169	0.237202	0.256886	0.25624	0.237427	0.241684	0.236176	0.238117	0.251892	0.247463	0.242306	0.276617	0.237661	0.235935	0.237519	0.271881	0.239278	0.238571	0.273569	0.276948	0.233004	0.237492	0.237833	0.242513	0.2437	0.273836	0.270095	0.26846	0.274664	0.281793	0.278071	0.280916	0.249818	0.277496	0.284195	0.280424	0.279304	0.280358	0.280735	0.282024	0.286461	0.283216	0.268862	0.270121	0.280986	0.282086	0.282656	0.280043	0.281353	0.263582	0.282519	0.258178	0.271696	0.249293	0.269627	0.279067	0.277391	0.2701	0.28303	0.280742	0.274951	0.290283	0.27656	0.274927	0.282742	0.269572	0.279004	0.280463	0.272095	0.267548	0.27177	0.274637	0.271246	0.239308	0.27797	0.272969	0.24652	0.278357	0.254297	0.276329	0.254208	0.254637	0.251581	0.276055	0.280935	0.275248	0.267817	0.27892	0.253486	0.273298	0.251376	0.270412	0.264587	0.271733	0.269616	0.27862	0.276899	0.280137	0.253804	0.282926	0.281688	0.281169
Nivkh	Others	0.288409	0.291888	0.292903	0.298351	0.29852	0.29858	0.294206	0.290331	0.297316	0.298893	0.300495	0.29931	0.28733	0.295142	0.285894	0.286482	0.296383	0.299947	0.286968	0.296613	0.292574	0.291877	0.239753	0.232824	0.236641	0.238554	0.236876	0.239149	0.235144	0.235998	0.306012	0.311292	0.262875	0.305203	0.30312	0.300124	0.301223	0.302371	0.300439	0.303256	0.231169	0.237903	0.238062	0.24246	0.243898	0.247098	0.245275	0.241897	0.245388	0.246683	0.273966	0.236203	0.308909	0.309221	0.307464	0.298027	0.301941	0.300093	0.30293	0.300515	0.301253	0.300848	0.296458	0.304041	0.303285	0.298958	0.300218	0.298214	0.299789	0.298931	0.301112	0.307954	0.295115	0.270693	0.286404	0.279831	0	0.295647	0.305221	0.304045	0.303366	0.301724	0.305168	0.304826	0.30504	0.304592	0.307262	0.304363	0.303558	0.303733	0.303722	0.299924	0.301296	0.298582	0.298994	0.301221	0.301285	0.299797	0.299687	0.298005	0.300265	0.300184	0.299335	0.299461	0.293654	0.30021	0.296983	0.293964	0.298466	0.298414	0.298335	0.301127	0.272417	0.298299	0.302614	0.30228	0.29719	0.298565	0.299285	0.289461	0.300459	0.298991	0.297688	0.298937	0.299762	0.298053	0.298247	0.301575	0.298449	0.300195	0.300827	0.3033	0.298369	0.301511	0.288381	0.318556	0.310384	0.310449	0.317982	0.325116	0.310753	0.325562	0.30536	0.290065	0.279688	0.257931	0.255393	0.266585	0.254023	0.300964	0.275175	0.281518	0.287605	0.290562	0.28888	0.282235	0.283282	0.236591	0.285026	0.292996	0.25116	0.247816	0.270077	0.273624	0.298539	0.279525	0.297149	0.271914	0.261353	0.259899	0.302187	0.300264	0.251885	0.274416	0.281795	0.281147	0.243922	0.274953	0.241643	0.308252	0.284832	0.256341	0.245025	0.318701	0.315898	0.298564	0.238435	0.235524	0.237612	0.270859	0.271342	0.236609	0.244514	0.236335	0.237659	0.261418	0.255584	0.243807	0.305776	0.238194	0.235615	0.236807	0.300832	0.239413	0.241061	0.300337	0.30662	0.232574	0.23713	0.237968	0.245015	0.249471	0.299155	0.295769	0.292748	0.300554	0.308285	0.301528	0.304301	0.258721	0.296675	0.304173	0.302734	0.310681	0.301335	0.30143	0.303216	0.305041	0.304862	0.287693	0.288927	0.306723	0.3034	0.305647	0.314719	0.303676	0.281174	0.303776	0.269691	0.287875	0.255407	0.287069	0.301625	0.297165	0.289048	0.304138	0.301277	0.312065	0.30929	0.300816	0.299547	0.302054	0.289069	0.302962	0.314732	0.298356	0.296185	0.294649	0.297762	0.29275	0.241168	0.303739	0.294296	0.251169	0.306742	0.262198	0.303686	0.265125	0.265089	0.263151	0.302867	0.310543	0.303221	0.289356	0.306966	0.262289	0.296481	0.25951	0.293106	0.277547	0.295812	0.290209	0.310732	0.306429	0.302462	0.264603	0.297174	0.295989	0.295658
Dungan	Sinitic	0.286034	0.289384	0.290382	0.295672	0.29569	0.295749	0.291687	0.287455	0.294614	0.29587	0.296621	0.29633	0.285271	0.292212	0.283441	0.283968	0.292848	0.296215	0.284637	0.293871	0.289795	0.288482	0.241546	0.235898	0.239012	0.240381	0.239394	0.240739	0.238171	0.238855	0.286081	0.287749	0.258398	0.286454	0.284954	0.297344	0.298083	0.298889	0.297401	0.299775	0.234318	0.239976	0.240216	0.243409	0.244458	0.246617	0.245455	0.243229	0.246016	0.246827	0.270915	0.238981	0.298798	0.299375	0.300527	0.293224	0.288581	0.287183	0.289544	0.287411	0.288035	0.288048	0.285142	0.290504	0.295979	0.28794	0.289107	0.287263	0.288688	0.293854	0.295991	0.296146	0.290579	0.263572	0.275223	0.276928	0.295647	0	0.300925	0.300738	0.299735	0.298783	0.30043	0.301	0.301044	0.300002	0.302446	0.299729	0.29942	0.300322	0.300047	0.29633	0.298338	0.295643	0.296185	0.298131	0.298555	0.297122	0.296386	0.295402	0.29744	0.297445	0.296588	0.296413	0.290976	0.297217	0.29364	0.289558	0.294839	0.294798	0.29497	0.296956	0.270534	0.295508	0.297919	0.297368	0.292699	0.293494	0.294924	0.285257	0.294932	0.292955	0.293552	0.29398	0.294404	0.293075	0.293498	0.297402	0.293979	0.295717	0.29604	0.299624	0.294831	0.297384	0.276461	0.296626	0.290911	0.29618	0.297051	0.297101	0.296028	0.295436	0.29627	0.280138	0.272098	0.25524	0.253364	0.261972	0.251632	0.285559	0.268684	0.273927	0.279377	0.280379	0.279471	0.273953	0.275821	0.238981	0.277234	0.288638	0.250189	0.247961	0.26472	0.266028	0.285272	0.2723	0.285125	0.26838	0.258894	0.257958	0.288536	0.283314	0.251158	0.269159	0.273482	0.273235	0.244607	0.266687	0.2432	0.289794	0.273837	0.253382	0.245016	0.295439	0.295262	0.282433	0.239941	0.237934	0.239538	0.264014	0.263961	0.238368	0.245252	0.238064	0.239188	0.258419	0.252777	0.245055	0.288842	0.23989	0.237952	0.238652	0.284329	0.241046	0.241433	0.286038	0.290338	0.235103	0.239261	0.239805	0.244014	0.248044	0.285528	0.282264	0.280122	0.286371	0.297361	0.294635	0.296224	0.253741	0.293838	0.2991	0.297608	0.295062	0.297973	0.298492	0.298445	0.30016	0.297819	0.282877	0.284356	0.298002	0.298801	0.299331	0.295248	0.299172	0.275095	0.298196	0.265268	0.283336	0.253356	0.284189	0.29643	0.294146	0.286476	0.298978	0.297771	0.29018	0.304723	0.293192	0.291719	0.298223	0.285609	0.29104	0.29645	0.286217	0.276862	0.283057	0.285282	0.28218	0.24181	0.289886	0.282907	0.24884	0.29221	0.260136	0.289044	0.2609	0.26152	0.258039	0.290249	0.296628	0.289129	0.278678	0.293287	0.260187	0.284756	0.257057	0.281395	0.272568	0.284118	0.281254	0.293395	0.291208	0.296591	0.260842	0.292392	0.29186	0.290991
Han_Beijing1K	Sinitic	0.296421	0.30081	0.301688	0.307697	0.308909	0.308333	0.302973	0.298305	0.307379	0.308393	0.309822	0.30885	0.295613	0.304458	0.293849	0.294344	0.305286	0.309133	0.294742	0.305885	0.301103	0.300402	0.239359	0.232797	0.236028	0.237838	0.236435	0.238278	0.23483	0.23531	0.292975	0.295224	0.25875	0.293474	0.29191	0.30985	0.310353	0.311241	0.309812	0.312394	0.23098	0.237238	0.236899	0.240965	0.242058	0.244856	0.243029	0.241193	0.244718	0.245809	0.276653	0.235612	0.310285	0.313001	0.312091	0.30323	0.296092	0.29468	0.297304	0.294786	0.295812	0.295615	0.292353	0.298344	0.306501	0.295712	0.297013	0.294792	0.296718	0.304021	0.306913	0.30615	0.299929	0.26539	0.279559	0.283912	0.305221	0.300925	0	0.312987	0.312507	0.311745	0.312053	0.313527	0.313176	0.311775	0.314687	0.311318	0.311718	0.314022	0.31267	0.308762	0.310563	0.308394	0.309534	0.310599	0.311005	0.309264	0.309144	0.308363	0.31034	0.310293	0.309405	0.309108	0.302337	0.310092	0.305071	0.298843	0.306273	0.306516	0.307393	0.308016	0.27545	0.307588	0.308924	0.3079	0.302471	0.302845	0.306509	0.293439	0.304922	0.302381	0.303854	0.303568	0.30419	0.302442	0.303083	0.308569	0.303596	0.305934	0.306767	0.311919	0.306345	0.308422	0.281148	0.305866	0.298572	0.306707	0.306733	0.306256	0.305697	0.304804	0.306654	0.285928	0.275978	0.255518	0.252857	0.263707	0.250958	0.292646	0.272357	0.278421	0.285193	0.286452	0.28473	0.278382	0.280772	0.235923	0.282776	0.297577	0.249232	0.246328	0.266917	0.268472	0.291794	0.276091	0.292118	0.271841	0.259997	0.25926	0.295652	0.289583	0.250819	0.2724	0.277478	0.27712	0.242097	0.269084	0.240548	0.297115	0.277588	0.252858	0.242899	0.30513	0.305261	0.288854	0.236409	0.235077	0.235999	0.265766	0.265032	0.234487	0.243033	0.234103	0.235814	0.259024	0.252204	0.242647	0.297794	0.236392	0.234274	0.23498	0.290897	0.237545	0.239465	0.293099	0.298601	0.230278	0.235905	0.236638	0.241186	0.247001	0.291891	0.288971	0.286401	0.293071	0.308006	0.305429	0.307691	0.258322	0.306743	0.310641	0.308599	0.304064	0.308852	0.309351	0.309704	0.311172	0.309001	0.293689	0.295602	0.308471	0.310749	0.310227	0.30488	0.311091	0.286025	0.309583	0.26885	0.289788	0.253421	0.295838	0.310189	0.307165	0.298599	0.310692	0.308852	0.299518	0.315516	0.304383	0.302389	0.30984	0.298013	0.299064	0.304556	0.294352	0.284972	0.288751	0.29163	0.286862	0.237834	0.29726	0.288846	0.247352	0.300564	0.26001	0.296851	0.262235	0.262881	0.258875	0.29808	0.305253	0.296898	0.283054	0.301909	0.261239	0.29099	0.258288	0.286535	0.275714	0.289723	0.287268	0.302525	0.299437	0.307331	0.263114	0.302131	0.300769	0.30025
Han_Chongqing	Sinitic	0.298198	0.302264	0.303635	0.308899	0.309438	0.309475	0.3044	0.300569	0.309451	0.309755	0.311604	0.310599	0.296852	0.305851	0.295387	0.296004	0.30573	0.310594	0.295979	0.307387	0.302023	0.30202	0.238413	0.23207	0.235063	0.236733	0.235445	0.237575	0.233835	0.234487	0.292011	0.294041	0.257868	0.292267	0.290792	0.31134	0.312077	0.312073	0.311653	0.312885	0.230363	0.236216	0.235994	0.239436	0.240682	0.243649	0.24167	0.240206	0.243779	0.245294	0.27621	0.234574	0.309575	0.310457	0.311067	0.303059	0.29533	0.293403	0.296086	0.293157	0.294811	0.294694	0.29094	0.297147	0.305666	0.294684	0.29584	0.293755	0.296146	0.303452	0.306627	0.304627	0.299945	0.263895	0.27847	0.283954	0.304045	0.300738	0.312987	0	0.313309	0.312708	0.311968	0.313375	0.313293	0.311343	0.315453	0.311393	0.312258	0.313547	0.313066	0.310176	0.311873	0.310064	0.310475	0.312071	0.312475	0.311075	0.311093	0.310075	0.311898	0.311995	0.311145	0.310839	0.303901	0.311723	0.3067	0.298577	0.306683	0.307303	0.309045	0.307967	0.275122	0.308797	0.308465	0.307695	0.302586	0.302339	0.307295	0.293587	0.3043	0.301543	0.304251	0.303489	0.303647	0.301936	0.302635	0.308695	0.303672	0.305834	0.306223	0.312765	0.307192	0.308847	0.279817	0.304218	0.297517	0.305812	0.305306	0.304628	0.304706	0.303799	0.305777	0.284481	0.274448	0.253931	0.251761	0.262443	0.249811	0.291758	0.270984	0.27716	0.283942	0.285103	0.283954	0.276809	0.279221	0.234611	0.281361	0.297313	0.248324	0.244637	0.266024	0.267061	0.290502	0.275003	0.290447	0.271114	0.259132	0.25873	0.293874	0.288321	0.249847	0.27144	0.276418	0.275622	0.240817	0.267266	0.239399	0.295339	0.27622	0.25146	0.241139	0.304285	0.304427	0.2872	0.235381	0.233787	0.235216	0.264608	0.264454	0.234196	0.241546	0.233011	0.234582	0.258422	0.250973	0.241993	0.296629	0.235309	0.2332	0.235067	0.289823	0.236841	0.238389	0.290588	0.29674	0.230594	0.234432	0.23521	0.240331	0.245575	0.290496	0.286828	0.285784	0.291946	0.307057	0.305597	0.307566	0.257659	0.306572	0.30916	0.30957	0.302151	0.309114	0.308351	0.31032	0.309956	0.307109	0.293675	0.296023	0.308901	0.310869	0.310696	0.302272	0.310414	0.286874	0.30875	0.267941	0.28759	0.2532	0.298301	0.312891	0.308835	0.299398	0.311009	0.307636	0.296584	0.316277	0.303942	0.300887	0.308461	0.299283	0.298923	0.303895	0.29399	0.284589	0.288077	0.288841	0.284565	0.236611	0.296563	0.287634	0.246366	0.299116	0.257758	0.294455	0.261275	0.261907	0.257562	0.297606	0.303646	0.296444	0.281875	0.300635	0.260812	0.289518	0.256225	0.284056	0.274208	0.288022	0.286805	0.301708	0.298295	0.307158	0.26134	0.300468	0.300415	0.300295
Han_Fujian	Sinitic	0.297914	0.301801	0.302533	0.308787	0.309194	0.309488	0.303854	0.299995	0.309211	0.309257	0.31171	0.310939	0.296603	0.305895	0.29513	0.295298	0.307678	0.311478	0.295859	0.307643	0.302651	0.301624	0.237761	0.231469	0.234649	0.236386	0.234954	0.236789	0.23326	0.23404	0.290664	0.292672	0.25671	0.29145	0.28998	0.311129	0.311283	0.311165	0.310806	0.313234	0.229654	0.235614	0.235219	0.239219	0.240003	0.242853	0.241781	0.239772	0.243429	0.244375	0.275582	0.234087	0.309076	0.30977	0.310972	0.301658	0.293998	0.292979	0.29529	0.29229	0.293803	0.293684	0.290535	0.296023	0.305226	0.293568	0.295046	0.292905	0.294984	0.302516	0.305599	0.304308	0.298688	0.26358	0.277357	0.282814	0.303366	0.299735	0.312507	0.313309	0	0.312733	0.310615	0.313629	0.313295	0.31071	0.314095	0.310352	0.311343	0.313187	0.312419	0.309921	0.311404	0.309877	0.310191	0.311832	0.311633	0.310141	0.311	0.309881	0.312085	0.311712	0.311161	0.310476	0.303389	0.311272	0.305227	0.297092	0.306049	0.306657	0.308901	0.307031	0.273959	0.308242	0.307383	0.306458	0.300685	0.300864	0.305597	0.291828	0.302565	0.30031	0.302313	0.301352	0.301963	0.300327	0.301307	0.307686	0.301579	0.303981	0.305409	0.311816	0.306627	0.307389	0.278959	0.304294	0.296236	0.304908	0.304605	0.303722	0.303731	0.302858	0.305034	0.283832	0.273545	0.253579	0.251041	0.261557	0.249142	0.290659	0.270384	0.276471	0.283092	0.284366	0.282427	0.276142	0.278484	0.234501	0.281037	0.296331	0.247365	0.24446	0.26494	0.266613	0.289072	0.273869	0.289906	0.27076	0.258366	0.257728	0.293371	0.287575	0.249154	0.270709	0.275715	0.275255	0.240357	0.266527	0.238999	0.294769	0.275264	0.250965	0.240809	0.302923	0.302819	0.286525	0.234921	0.233216	0.234111	0.263012	0.263009	0.233302	0.241202	0.232587	0.234358	0.257389	0.24984	0.24088	0.294792	0.234411	0.232435	0.233944	0.28848	0.235885	0.237672	0.290211	0.295678	0.229347	0.234024	0.23476	0.239907	0.24453	0.28916	0.285985	0.283673	0.290201	0.306636	0.303648	0.304987	0.257817	0.306987	0.309029	0.30764	0.301418	0.308991	0.307835	0.308771	0.309584	0.307097	0.295135	0.297084	0.307413	0.309533	0.308817	0.302045	0.310406	0.2868	0.307264	0.267051	0.287506	0.251223	0.298252	0.311257	0.308608	0.300647	0.309813	0.307891	0.298656	0.313073	0.302038	0.30006	0.308215	0.298763	0.297823	0.30125	0.292998	0.284618	0.28679	0.289792	0.284155	0.235148	0.294503	0.28648	0.245688	0.297787	0.257328	0.294007	0.259875	0.261273	0.256036	0.296477	0.30222	0.293739	0.280885	0.300448	0.259227	0.288528	0.255843	0.283674	0.273819	0.287688	0.284629	0.298764	0.296499	0.306272	0.261779	0.300489	0.299362	0.297844
Han_Guangdong	Sinitic	0.298722	0.303548	0.304454	0.309983	0.310147	0.310683	0.304751	0.301266	0.310725	0.310928	0.313048	0.311978	0.298132	0.307543	0.297145	0.297462	0.307989	0.311861	0.297371	0.309611	0.302934	0.302951	0.237683	0.231388	0.234416	0.235877	0.234914	0.236712	0.233284	0.233618	0.289709	0.291626	0.256699	0.290601	0.288644	0.312442	0.311708	0.31176	0.31086	0.312652	0.229209	0.235737	0.235282	0.239047	0.24002	0.242304	0.240899	0.239112	0.242793	0.244142	0.274653	0.233838	0.308442	0.308941	0.310148	0.300847	0.292759	0.291597	0.294399	0.291526	0.292316	0.292426	0.289279	0.294852	0.303898	0.292733	0.293777	0.291668	0.2939	0.301577	0.304604	0.302961	0.298038	0.262773	0.276333	0.281824	0.301724	0.298783	0.311745	0.312708	0.312733	0	0.309574	0.313144	0.312033	0.309589	0.31344	0.308841	0.310923	0.313155	0.31233	0.310175	0.312671	0.311396	0.311597	0.312375	0.312738	0.311465	0.312244	0.311825	0.31346	0.312816	0.31226	0.311753	0.304916	0.31246	0.306146	0.296116	0.306506	0.307519	0.310218	0.306132	0.273633	0.3091	0.306652	0.305427	0.299662	0.299677	0.306489	0.290567	0.301788	0.299372	0.301639	0.300085	0.301208	0.299509	0.300044	0.306731	0.300621	0.303139	0.304489	0.311586	0.307125	0.306423	0.278392	0.302196	0.295165	0.30367	0.303353	0.302558	0.302615	0.301292	0.304142	0.283082	0.272802	0.253281	0.250607	0.261158	0.248591	0.289258	0.269654	0.275716	0.28252	0.283397	0.281922	0.275311	0.278025	0.234332	0.279835	0.295306	0.247219	0.244218	0.264464	0.265889	0.288088	0.27315	0.288997	0.269424	0.257365	0.257116	0.292391	0.286359	0.248545	0.270148	0.274529	0.274082	0.239985	0.265973	0.23864	0.293492	0.274347	0.25053	0.240609	0.302038	0.30178	0.285934	0.234724	0.233472	0.234056	0.262782	0.262865	0.232932	0.240826	0.232457	0.233848	0.256909	0.249555	0.241405	0.293215	0.234602	0.232464	0.233826	0.287705	0.235364	0.237635	0.289157	0.294598	0.230076	0.234265	0.234744	0.239829	0.244771	0.288425	0.285671	0.282544	0.28947	0.304386	0.302495	0.30451	0.257668	0.30656	0.307747	0.305712	0.299846	0.308328	0.307049	0.307538	0.306668	0.305182	0.295562	0.298381	0.305728	0.30865	0.306912	0.300825	0.30947	0.286931	0.306809	0.266515	0.287335	0.251683	0.296983	0.314334	0.310101	0.30133	0.307683	0.304687	0.295772	0.311402	0.301148	0.298187	0.307999	0.300566	0.296501	0.300833	0.292804	0.284632	0.285452	0.28764	0.283414	0.235819	0.293652	0.28513	0.245291	0.29676	0.257893	0.293114	0.259847	0.26024	0.256713	0.294323	0.300951	0.293576	0.280201	0.298699	0.259707	0.287278	0.255631	0.283419	0.273271	0.287485	0.285491	0.298726	0.295304	0.304822	0.260619	0.298606	0.2976	0.297406
Han_Henan	Sinitic	0.294443	0.298795	0.299744	0.305675	0.305915	0.306133	0.301226	0.296294	0.305344	0.306485	0.307505	0.306851	0.29376	0.302327	0.291957	0.292284	0.303265	0.306898	0.292485	0.303399	0.299152	0.298544	0.239566	0.23286	0.236023	0.237804	0.236448	0.238238	0.234789	0.235458	0.292865	0.295054	0.258792	0.293031	0.291747	0.307656	0.308393	0.309597	0.307827	0.31042	0.230818	0.23731	0.236975	0.240606	0.241926	0.244862	0.243018	0.241387	0.244518	0.245892	0.276425	0.235672	0.309487	0.31001	0.311455	0.302947	0.296334	0.294762	0.297188	0.295091	0.295849	0.295729	0.292156	0.298383	0.306183	0.295732	0.296595	0.29504	0.296322	0.303346	0.30641	0.306017	0.299455	0.26534	0.279627	0.283642	0.305168	0.30043	0.312053	0.311968	0.310615	0.309574	0	0.312132	0.312158	0.311063	0.313755	0.310453	0.31088	0.311341	0.311219	0.306898	0.308635	0.306355	0.306593	0.308623	0.309032	0.30742	0.307297	0.306185	0.308047	0.308247	0.307175	0.307206	0.30036	0.307713	0.303511	0.299183	0.305235	0.304817	0.305104	0.307886	0.275036	0.305615	0.308775	0.307785	0.302974	0.302737	0.305284	0.29349	0.305174	0.302376	0.303148	0.303381	0.304125	0.302605	0.303106	0.307642	0.30375	0.305312	0.306674	0.310564	0.304668	0.307731	0.281299	0.305618	0.298723	0.306489	0.306664	0.306109	0.305545	0.305117	0.3063	0.286083	0.275944	0.255394	0.252836	0.263834	0.250963	0.292463	0.272212	0.278533	0.285196	0.286281	0.284746	0.278161	0.281148	0.235996	0.282807	0.297054	0.249157	0.246257	0.266806	0.268406	0.291546	0.276124	0.29233	0.271644	0.259719	0.259024	0.295715	0.289509	0.250811	0.272368	0.277372	0.277515	0.242102	0.268754	0.240466	0.297167	0.277543	0.252953	0.243151	0.305626	0.304661	0.28844	0.23636	0.234898	0.235711	0.265729	0.265605	0.234433	0.242954	0.234693	0.236121	0.259295	0.252288	0.243139	0.297455	0.236698	0.234556	0.235217	0.290676	0.237486	0.239126	0.292951	0.298083	0.231613	0.235913	0.236405	0.241304	0.246672	0.292495	0.28878	0.286777	0.293043	0.307879	0.304561	0.307376	0.256738	0.305198	0.310013	0.308437	0.304376	0.309802	0.309023	0.30942	0.310743	0.308453	0.291363	0.2932	0.308441	0.309904	0.30988	0.30515	0.310073	0.283397	0.3097	0.268973	0.287684	0.254046	0.295911	0.306874	0.304709	0.296066	0.310198	0.308665	0.299899	0.315381	0.304023	0.30096	0.309537	0.2948	0.300727	0.306269	0.293498	0.284023	0.289171	0.293343	0.288279	0.237244	0.296667	0.290101	0.248762	0.301042	0.25961	0.296242	0.262537	0.262412	0.258827	0.298503	0.30441	0.297643	0.282438	0.301614	0.260435	0.291216	0.258349	0.286888	0.275403	0.290768	0.287294	0.302855	0.299887	0.306684	0.263791	0.301111	0.300416	0.30021
Han_Hubei	Sinitic	0.297474	0.301583	0.302708	0.308819	0.309195	0.309855	0.304136	0.299409	0.309106	0.309884	0.31173	0.310642	0.29692	0.306422	0.294922	0.295141	0.306772	0.311536	0.295742	0.307849	0.302587	0.301688	0.238509	0.232224	0.235322	0.236968	0.235593	0.237513	0.23405	0.234397	0.293138	0.294848	0.258488	0.293295	0.291977	0.311246	0.311744	0.312298	0.310902	0.313225	0.230313	0.236349	0.236144	0.240137	0.241142	0.243659	0.241867	0.24062	0.244045	0.24512	0.276118	0.234867	0.310347	0.310981	0.312167	0.303534	0.29566	0.293811	0.296767	0.294178	0.295138	0.294976	0.291661	0.297842	0.306501	0.295389	0.296481	0.293917	0.296488	0.304096	0.306941	0.305746	0.299843	0.264597	0.278842	0.283587	0.304826	0.301	0.313527	0.313375	0.313629	0.313144	0.312132	0	0.313845	0.312027	0.315651	0.311449	0.312218	0.313681	0.313687	0.310002	0.311657	0.310241	0.310141	0.311711	0.311822	0.310675	0.310385	0.309587	0.311584	0.31158	0.310626	0.310558	0.30367	0.311286	0.305771	0.298851	0.306509	0.307168	0.308439	0.308363	0.275227	0.30809	0.309029	0.307786	0.302014	0.302869	0.306732	0.293362	0.304758	0.302297	0.303526	0.302976	0.303656	0.30239	0.302734	0.308892	0.303498	0.305577	0.306248	0.312665	0.306967	0.308473	0.280941	0.30528	0.298414	0.306254	0.306259	0.306176	0.305553	0.304475	0.306582	0.285482	0.275679	0.254942	0.252145	0.263164	0.250132	0.291927	0.271669	0.277915	0.284812	0.285621	0.284591	0.277742	0.28105	0.235187	0.282101	0.297695	0.248506	0.245386	0.266421	0.26774	0.291215	0.275437	0.291607	0.271728	0.259783	0.258613	0.295194	0.289354	0.250126	0.271858	0.276749	0.276508	0.241408	0.268646	0.239913	0.297021	0.277208	0.252091	0.241924	0.30485	0.304664	0.288861	0.235718	0.234381	0.235184	0.265355	0.264456	0.234271	0.242022	0.23353	0.234741	0.258772	0.251815	0.241915	0.295693	0.235721	0.233464	0.234993	0.290769	0.236827	0.238324	0.292398	0.297744	0.230496	0.235127	0.235907	0.241033	0.245964	0.291414	0.288119	0.286062	0.291956	0.307969	0.304858	0.307614	0.258394	0.306822	0.311289	0.308698	0.303537	0.311138	0.309951	0.310418	0.310531	0.308573	0.294272	0.295445	0.309654	0.311628	0.310474	0.304686	0.310958	0.286635	0.30813	0.267894	0.289363	0.253234	0.298578	0.312714	0.308795	0.300165	0.311122	0.308006	0.300012	0.315374	0.302915	0.301984	0.310772	0.299543	0.299306	0.303739	0.294903	0.284729	0.288059	0.292528	0.286272	0.237164	0.296156	0.28821	0.246929	0.299991	0.259446	0.296437	0.261782	0.262363	0.258632	0.297857	0.304852	0.297	0.282367	0.301463	0.260134	0.290503	0.256584	0.287107	0.275977	0.290726	0.287047	0.301388	0.298675	0.307758	0.261591	0.302652	0.301611	0.300053
Han_Jiangsu	Sinitic	0.29591	0.300211	0.301224	0.307647	0.308071	0.308386	0.302856	0.298111	0.30715	0.30843	0.310206	0.309159	0.295224	0.304103	0.293588	0.293835	0.305471	0.309324	0.294404	0.305707	0.300953	0.300455	0.238465	0.231575	0.235077	0.236811	0.235326	0.237387	0.23375	0.234262	0.292624	0.294818	0.258056	0.293028	0.291673	0.310049	0.310154	0.310762	0.309787	0.312325	0.230001	0.236261	0.235835	0.239757	0.241142	0.243658	0.242006	0.239929	0.243618	0.244735	0.276625	0.23453	0.310573	0.311044	0.312269	0.303358	0.29589	0.294314	0.29689	0.294369	0.295927	0.295521	0.291861	0.297834	0.306532	0.295458	0.296737	0.294278	0.296476	0.304313	0.306985	0.306111	0.299988	0.264034	0.27883	0.283485	0.30504	0.301044	0.313176	0.313293	0.313295	0.312033	0.312158	0.313845	0	0.31234	0.31501	0.311445	0.312057	0.313007	0.312923	0.309281	0.310472	0.308236	0.308705	0.310589	0.311066	0.308844	0.308739	0.308814	0.310366	0.3102	0.30936	0.308999	0.302216	0.309968	0.304863	0.298781	0.306136	0.306446	0.307452	0.30802	0.275174	0.3074	0.309133	0.307857	0.302434	0.302825	0.306411	0.293361	0.304961	0.302468	0.303761	0.303447	0.304134	0.302294	0.303066	0.308692	0.303226	0.306045	0.306977	0.31179	0.305711	0.308455	0.280408	0.305812	0.298165	0.306927	0.306393	0.305739	0.305715	0.304735	0.306658	0.285518	0.274915	0.254454	0.25184	0.262734	0.249906	0.29278	0.271752	0.27796	0.28484	0.286259	0.28428	0.277486	0.280447	0.234975	0.282438	0.297184	0.2481	0.245033	0.266283	0.26775	0.291279	0.275454	0.291703	0.271238	0.259281	0.258469	0.295062	0.289102	0.249934	0.271537	0.276802	0.276337	0.240788	0.26803	0.239422	0.296695	0.27698	0.251766	0.241667	0.305077	0.304889	0.288336	0.235331	0.233845	0.234848	0.264847	0.265111	0.233718	0.241612	0.233283	0.23484	0.258214	0.250871	0.241401	0.2964	0.235157	0.233326	0.234489	0.290438	0.23658	0.238065	0.291991	0.298186	0.230101	0.23425	0.235045	0.240582	0.245916	0.291279	0.287979	0.285874	0.292026	0.308116	0.305807	0.306772	0.258324	0.306651	0.310704	0.309302	0.302277	0.310695	0.309767	0.309912	0.310376	0.309008	0.293144	0.294357	0.308697	0.311421	0.310672	0.304501	0.311005	0.284361	0.309896	0.268154	0.287555	0.253534	0.295955	0.3103	0.307193	0.298925	0.310509	0.308976	0.299259	0.314869	0.304532	0.302216	0.309918	0.297312	0.299506	0.303306	0.292935	0.285013	0.288569	0.291178	0.286116	0.237762	0.296354	0.288463	0.246495	0.300108	0.259441	0.295858	0.261249	0.261572	0.257662	0.298134	0.30499	0.29622	0.282453	0.302243	0.260518	0.29062	0.256785	0.286551	0.275333	0.289139	0.287194	0.30255	0.298795	0.307627	0.26258	0.301806	0.30021	0.29994
Han_Shandong	Sinitic	0.294086	0.298149	0.299816	0.305904	0.305893	0.306193	0.300859	0.296429	0.304866	0.306227	0.307547	0.306018	0.293498	0.302083	0.291301	0.291917	0.302861	0.306682	0.29249	0.302966	0.298944	0.298258	0.238482	0.232017	0.235246	0.236963	0.235728	0.237469	0.234185	0.23435	0.292272	0.294742	0.258084	0.293139	0.291461	0.30747	0.308437	0.309685	0.307686	0.310727	0.230291	0.236276	0.236229	0.240137	0.241189	0.244154	0.242753	0.240614	0.244085	0.244878	0.275926	0.234879	0.309248	0.309786	0.311205	0.302572	0.295712	0.294231	0.296628	0.29432	0.29532	0.29502	0.291845	0.297678	0.305771	0.295176	0.296462	0.294218	0.296152	0.303025	0.305846	0.305307	0.299031	0.264546	0.279128	0.283422	0.304592	0.300002	0.311775	0.311343	0.31071	0.309589	0.311063	0.312027	0.31234	0	0.313886	0.310325	0.310162	0.311226	0.311016	0.306918	0.308382	0.305963	0.306355	0.30833	0.308678	0.306982	0.306699	0.306196	0.307924	0.30803	0.306948	0.307082	0.300289	0.307691	0.303004	0.298116	0.304591	0.304666	0.304782	0.307275	0.274586	0.305497	0.308129	0.306786	0.301923	0.302872	0.304998	0.293232	0.304108	0.301839	0.302926	0.303002	0.303917	0.301716	0.302306	0.307717	0.302619	0.305393	0.306346	0.310347	0.304638	0.307306	0.280623	0.305161	0.298093	0.306031	0.306254	0.305679	0.305334	0.304127	0.305858	0.285451	0.275558	0.254666	0.252267	0.262994	0.250405	0.292078	0.271699	0.2777	0.284369	0.286044	0.283894	0.277795	0.280148	0.235143	0.282091	0.296863	0.248508	0.245466	0.266368	0.268321	0.291138	0.27561	0.291541	0.271251	0.259299	0.258494	0.295052	0.289039	0.250234	0.271707	0.276511	0.276406	0.24148	0.268596	0.239798	0.296486	0.277094	0.252146	0.242167	0.304071	0.303952	0.287836	0.235767	0.233835	0.235151	0.265151	0.264494	0.234412	0.242226	0.233682	0.235158	0.25865	0.251444	0.241474	0.296926	0.236053	0.233663	0.234364	0.29005	0.236791	0.238263	0.292318	0.297769	0.230371	0.235102	0.235973	0.240753	0.246037	0.29127	0.288118	0.285641	0.292493	0.308186	0.304913	0.306992	0.257072	0.305249	0.310206	0.308769	0.302846	0.308852	0.308167	0.309458	0.31041	0.308543	0.29167	0.292085	0.308345	0.309713	0.309565	0.305257	0.309724	0.282911	0.309273	0.268226	0.288431	0.252625	0.292621	0.307732	0.304417	0.295604	0.310543	0.308391	0.297716	0.314245	0.302815	0.301582	0.308769	0.295278	0.298927	0.304263	0.292738	0.283378	0.288771	0.291598	0.286113	0.238093	0.297131	0.288373	0.24684	0.300348	0.258886	0.295757	0.261713	0.262575	0.258463	0.297766	0.304697	0.297218	0.282552	0.301862	0.260379	0.290913	0.25752	0.285867	0.275194	0.289204	0.287142	0.301839	0.298917	0.306323	0.262092	0.300787	0.300088	0.299387
Han_Shanghai	Sinitic	0.297461	0.301641	0.302337	0.308936	0.30931	0.310219	0.304369	0.298791	0.308436	0.309289	0.31122	0.310636	0.296482	0.305779	0.294515	0.29507	0.307083	0.310708	0.295603	0.30693	0.302292	0.301433	0.240221	0.233625	0.237006	0.238976	0.23727	0.239383	0.235551	0.237075	0.294125	0.296708	0.26009	0.294637	0.292941	0.311371	0.311795	0.312406	0.311137	0.31359	0.231513	0.238343	0.237908	0.241746	0.242625	0.246006	0.243634	0.241646	0.245489	0.247337	0.278218	0.236556	0.311531	0.312051	0.313312	0.305114	0.297527	0.295859	0.297959	0.296068	0.296174	0.296119	0.293425	0.298897	0.306894	0.297278	0.298501	0.296414	0.298029	0.304988	0.30869	0.307344	0.301935	0.265541	0.280311	0.285377	0.307262	0.302446	0.314687	0.315453	0.314095	0.31344	0.313755	0.315651	0.31501	0.313886	0	0.312809	0.313724	0.314356	0.314214	0.310089	0.311646	0.309174	0.309932	0.311772	0.312339	0.31044	0.309733	0.308694	0.311863	0.311616	0.310271	0.310098	0.30345	0.311528	0.306313	0.300533	0.307579	0.307843	0.308769	0.309979	0.276778	0.308611	0.310415	0.308935	0.304106	0.303965	0.30731	0.29469	0.306404	0.30405	0.30508	0.304756	0.305517	0.303619	0.304511	0.31008	0.305182	0.307254	0.30808	0.313608	0.308148	0.310215	0.281879	0.306516	0.299105	0.308466	0.307662	0.30729	0.307101	0.305975	0.308054	0.286989	0.276792	0.256265	0.253646	0.264658	0.251935	0.293378	0.27321	0.279477	0.286412	0.287934	0.286033	0.278915	0.281751	0.236907	0.283871	0.299071	0.249757	0.247197	0.267874	0.268319	0.292786	0.27745	0.293278	0.272696	0.261317	0.260805	0.296435	0.290698	0.251912	0.273636	0.278502	0.27816	0.242702	0.269597	0.24138	0.298056	0.278444	0.253545	0.243546	0.306372	0.306851	0.289903	0.237963	0.235505	0.237696	0.266596	0.266459	0.236537	0.243163	0.235532	0.237012	0.259959	0.253036	0.243956	0.298576	0.237996	0.235109	0.236147	0.291415	0.238975	0.241076	0.294509	0.299256	0.231848	0.236356	0.237449	0.242563	0.247511	0.293754	0.289646	0.287011	0.294345	0.308992	0.30609	0.309679	0.258471	0.306714	0.313835	0.312263	0.303982	0.310711	0.311741	0.311442	0.31386	0.310185	0.295723	0.296583	0.310775	0.312993	0.31119	0.306799	0.312606	0.287259	0.311208	0.26955	0.28848	0.253459	0.297274	0.311802	0.308249	0.30028	0.312729	0.310324	0.29982	0.316378	0.305433	0.303567	0.310271	0.29895	0.299985	0.304257	0.297248	0.285667	0.290088	0.292715	0.288648	0.238954	0.297848	0.290105	0.248475	0.30176	0.260868	0.297251	0.263362	0.264687	0.259529	0.300975	0.305946	0.299498	0.283314	0.302891	0.26251	0.292059	0.258306	0.286794	0.276915	0.291683	0.288488	0.303261	0.300809	0.309349	0.263346	0.301231	0.300857	0.30178
Han_Shanxi	Sinitic	0.29369	0.297495	0.298633	0.304526	0.304903	0.305534	0.299876	0.295477	0.303769	0.305183	0.306371	0.305264	0.2927	0.3009	0.290898	0.291215	0.3026	0.305864	0.291704	0.302494	0.298146	0.297572	0.239317	0.232519	0.236032	0.238172	0.23663	0.238053	0.234868	0.235451	0.292992	0.294966	0.258777	0.293382	0.291872	0.306629	0.307754	0.308939	0.307184	0.310014	0.230937	0.23719	0.237123	0.240954	0.242073	0.244578	0.243268	0.241068	0.244697	0.245522	0.276102	0.235688	0.308659	0.309298	0.310808	0.302143	0.295984	0.294223	0.296487	0.294473	0.29548	0.294967	0.291928	0.297644	0.305501	0.29536	0.296555	0.294396	0.296348	0.303114	0.305805	0.305176	0.299194	0.265053	0.279499	0.283844	0.304363	0.299729	0.311318	0.311393	0.310352	0.308841	0.310453	0.311449	0.311445	0.310325	0.312809	0	0.309883	0.310454	0.310773	0.306005	0.307683	0.30498	0.30553	0.307812	0.308079	0.306051	0.305337	0.304575	0.306973	0.307112	0.305894	0.306149	0.299323	0.306869	0.302333	0.298228	0.304146	0.304128	0.303924	0.306615	0.275026	0.304549	0.307465	0.307131	0.301578	0.30213	0.304369	0.29314	0.304218	0.301824	0.302197	0.302805	0.303694	0.301841	0.302335	0.307134	0.302839	0.304771	0.305664	0.31001	0.304233	0.306833	0.280883	0.304635	0.298309	0.305873	0.305976	0.305736	0.304725	0.30412	0.305568	0.285659	0.275375	0.255368	0.253024	0.263565	0.251031	0.292514	0.271972	0.278206	0.284774	0.285753	0.28464	0.278133	0.280371	0.235988	0.282271	0.296223	0.249235	0.246266	0.266812	0.268555	0.291723	0.276196	0.291955	0.271674	0.25992	0.258901	0.295501	0.289613	0.25058	0.272174	0.277321	0.2771	0.242043	0.269167	0.24063	0.297022	0.277413	0.252672	0.243035	0.304684	0.304411	0.2885	0.236618	0.234806	0.23621	0.265464	0.265845	0.234822	0.242255	0.235065	0.235978	0.258965	0.25244	0.242936	0.297544	0.237065	0.234528	0.235679	0.290637	0.237791	0.239248	0.293051	0.298365	0.231218	0.235979	0.236634	0.241835	0.246979	0.291589	0.288613	0.286766	0.292706	0.307665	0.304302	0.306646	0.258046	0.304462	0.309439	0.307843	0.303473	0.307688	0.30785	0.308644	0.3101	0.308284	0.290826	0.291528	0.307627	0.309502	0.308968	0.304219	0.309563	0.282191	0.308728	0.268627	0.288165	0.253732	0.291493	0.306718	0.303443	0.295998	0.309797	0.308135	0.299316	0.314536	0.302593	0.300397	0.307472	0.294773	0.299651	0.304536	0.293637	0.283402	0.289305	0.291516	0.2883	0.238276	0.298275	0.288812	0.247835	0.300601	0.259715	0.297807	0.262431	0.262924	0.258195	0.2981	0.304791	0.297352	0.283637	0.301682	0.261729	0.291368	0.257853	0.286434	0.27632	0.290156	0.287421	0.302841	0.299699	0.306384	0.262889	0.301557	0.299968	0.30012
Han_SichuanHO	Sinitic	0.296527	0.301051	0.302061	0.307843	0.307858	0.308079	0.303213	0.298761	0.307487	0.308261	0.310022	0.308825	0.295835	0.304555	0.294331	0.294562	0.305509	0.309437	0.294705	0.306044	0.3006	0.300024	0.237916	0.231231	0.234481	0.236267	0.234894	0.236951	0.233412	0.234078	0.291551	0.293789	0.25736	0.291867	0.290398	0.310234	0.310631	0.310833	0.309661	0.311435	0.22935	0.235828	0.235467	0.239526	0.240433	0.242963	0.241534	0.239463	0.243131	0.244288	0.275329	0.234214	0.308663	0.309139	0.310307	0.301894	0.294414	0.29294	0.295391	0.293297	0.294286	0.293398	0.290339	0.296422	0.304887	0.2939	0.295053	0.293486	0.294716	0.302454	0.305424	0.303919	0.298752	0.263567	0.277455	0.282986	0.303558	0.29942	0.311718	0.312258	0.311343	0.310923	0.31088	0.312218	0.312057	0.310162	0.313724	0.309883	0	0.312039	0.311445	0.308807	0.310922	0.308637	0.308763	0.310255	0.310966	0.309192	0.309335	0.308451	0.310476	0.310277	0.309427	0.308955	0.302402	0.309754	0.304681	0.296991	0.30593	0.306282	0.307556	0.306678	0.273986	0.307476	0.307838	0.306755	0.301133	0.301364	0.305603	0.292413	0.303564	0.301055	0.302151	0.30221	0.30307	0.30105	0.301816	0.307373	0.301359	0.30492	0.30528	0.310794	0.306111	0.307395	0.279195	0.304113	0.296079	0.30484	0.30507	0.304344	0.303685	0.302644	0.30496	0.28403	0.274066	0.253824	0.251264	0.262105	0.249403	0.290481	0.270522	0.276681	0.283569	0.284299	0.283282	0.276443	0.27955	0.234318	0.280574	0.29616	0.247355	0.244811	0.2652	0.266706	0.289775	0.274441	0.290127	0.270276	0.258124	0.257674	0.293623	0.287762	0.248938	0.270701	0.275989	0.275258	0.240528	0.267035	0.239086	0.29475	0.275874	0.251287	0.241729	0.303324	0.303823	0.287139	0.235339	0.233496	0.234491	0.264092	0.263512	0.233617	0.241735	0.233144	0.234276	0.257778	0.250595	0.241052	0.295071	0.235206	0.232904	0.233996	0.289491	0.236182	0.237719	0.291009	0.296591	0.229399	0.234276	0.23503	0.240803	0.245402	0.290063	0.286955	0.283946	0.290861	0.305848	0.302268	0.305718	0.258392	0.30525	0.30889	0.307822	0.300908	0.3082	0.308248	0.308487	0.309207	0.306772	0.293869	0.295425	0.307801	0.308764	0.308441	0.302081	0.309627	0.285536	0.307113	0.267425	0.28905	0.251774	0.295211	0.310673	0.307076	0.298119	0.309288	0.307322	0.297283	0.31322	0.301193	0.300089	0.307829	0.29823	0.298348	0.303424	0.290149	0.28406	0.287311	0.291124	0.285635	0.23641	0.295199	0.287339	0.246158	0.298761	0.258781	0.294889	0.260742	0.261824	0.25659	0.296009	0.30309	0.294594	0.281348	0.300003	0.259848	0.289354	0.256345	0.284785	0.274146	0.288306	0.28589	0.300151	0.29788	0.30599	0.261272	0.300926	0.300269	0.299078
Han_SouthChina1K	Sinitic	0.298198	0.302833	0.30366	0.309568	0.310603	0.310256	0.304651	0.30047	0.309698	0.310343	0.312322	0.311225	0.297338	0.306793	0.296043	0.296428	0.307754	0.31162	0.296584	0.308356	0.302871	0.302488	0.238818	0.232335	0.235399	0.237206	0.235844	0.237525	0.234214	0.234755	0.291544	0.293737	0.257832	0.291977	0.290585	0.311967	0.311837	0.311998	0.311304	0.313262	0.230395	0.236613	0.236326	0.240262	0.241357	0.243978	0.242355	0.240546	0.244022	0.245088	0.275933	0.235035	0.309639	0.312084	0.311344	0.302517	0.294703	0.293156	0.295743	0.293212	0.29422	0.293934	0.291	0.296899	0.305595	0.29441	0.295674	0.293346	0.295415	0.303038	0.306132	0.30487	0.299378	0.264189	0.278063	0.283132	0.303733	0.300322	0.314022	0.313547	0.313187	0.313155	0.311341	0.313681	0.313007	0.311226	0.314356	0.310454	0.312039	0	0.312746	0.310111	0.31234	0.310606	0.311644	0.312242	0.312527	0.311011	0.311381	0.310799	0.312595	0.312337	0.31148	0.311128	0.304353	0.312059	0.306099	0.297621	0.306857	0.307701	0.309467	0.307324	0.274753	0.308998	0.30806	0.306825	0.301177	0.301556	0.306776	0.292452	0.303389	0.301063	0.30291	0.302121	0.302841	0.30112	0.30163	0.307902	0.302286	0.304732	0.305696	0.312325	0.307203	0.307924	0.279788	0.304399	0.296898	0.305437	0.305157	0.304777	0.304499	0.303294	0.305578	0.284517	0.274578	0.254596	0.251995	0.262619	0.250131	0.291051	0.271236	0.277215	0.283943	0.285006	0.28345	0.276934	0.279556	0.235269	0.281484	0.296713	0.248417	0.24546	0.265835	0.26739	0.290249	0.274803	0.290662	0.270999	0.259141	0.258346	0.29399	0.28808	0.250007	0.271242	0.276064	0.275718	0.24138	0.26791	0.239889	0.295482	0.276278	0.251917	0.242164	0.303596	0.303782	0.287384	0.235893	0.234461	0.235275	0.264726	0.264158	0.233962	0.242587	0.233594	0.235091	0.25807	0.251456	0.242057	0.295803	0.235861	0.233781	0.234351	0.28942	0.236972	0.239029	0.291322	0.296858	0.230199	0.235215	0.236091	0.240716	0.246218	0.290121	0.287514	0.28498	0.291427	0.306448	0.303878	0.306192	0.258674	0.307338	0.309673	0.307791	0.302522	0.308329	0.308781	0.30935	0.309193	0.307206	0.295499	0.297838	0.307573	0.309909	0.308416	0.302841	0.310528	0.287982	0.308141	0.267534	0.288048	0.252706	0.29934	0.312411	0.309672	0.301456	0.309729	0.307397	0.298404	0.313861	0.302506	0.301009	0.308694	0.300432	0.297105	0.302578	0.292299	0.285105	0.28718	0.29053	0.285149	0.237591	0.295449	0.287507	0.246657	0.298757	0.258732	0.294806	0.261149	0.261694	0.257655	0.29724	0.303067	0.295012	0.2813	0.300343	0.260401	0.289337	0.257058	0.28519	0.274522	0.288448	0.286041	0.300275	0.297377	0.306905	0.262045	0.300922	0.299447	0.298994
Han_Zhejiang	Sinitic	0.296143	0.301081	0.301217	0.308085	0.308031	0.308564	0.30268	0.298304	0.30765	0.308379	0.310132	0.309055	0.295355	0.304326	0.293396	0.294354	0.305821	0.30905	0.295014	0.305981	0.300647	0.300795	0.23769	0.231186	0.234211	0.235954	0.234777	0.236449	0.232924	0.23374	0.291399	0.293756	0.256967	0.291953	0.290535	0.309862	0.310323	0.311116	0.309676	0.312125	0.229218	0.235431	0.234949	0.23903	0.240159	0.242937	0.24101	0.239176	0.243156	0.244179	0.275552	0.233576	0.30974	0.310342	0.311971	0.302352	0.294587	0.293455	0.295991	0.293101	0.293969	0.294056	0.291011	0.297292	0.305783	0.294456	0.295606	0.293626	0.295524	0.302925	0.306276	0.30517	0.299543	0.263404	0.277738	0.283144	0.303722	0.300047	0.31267	0.313066	0.312419	0.31233	0.311219	0.313687	0.312923	0.311016	0.314214	0.310773	0.311445	0.312746	0	0.308811	0.310136	0.308851	0.308699	0.310347	0.310899	0.309221	0.308903	0.308643	0.310436	0.309885	0.309167	0.30907	0.30251	0.309819	0.304434	0.297703	0.306188	0.306627	0.307389	0.307438	0.274534	0.307566	0.308052	0.306812	0.301048	0.301974	0.306042	0.292292	0.303682	0.301084	0.30356	0.302141	0.303217	0.301546	0.302165	0.307988	0.303228	0.304847	0.305727	0.311293	0.305797	0.307867	0.27964	0.304672	0.297035	0.305425	0.305356	0.305237	0.304288	0.303697	0.305811	0.284074	0.274214	0.253736	0.251138	0.262028	0.249283	0.291025	0.270857	0.276997	0.283731	0.284787	0.283575	0.276913	0.279577	0.234352	0.281601	0.29634	0.247278	0.244473	0.265348	0.266792	0.290553	0.274817	0.29086	0.270567	0.258498	0.257914	0.294519	0.288171	0.249301	0.270723	0.275855	0.276002	0.240207	0.267036	0.238734	0.295837	0.275657	0.250984	0.241246	0.304353	0.304333	0.287469	0.234513	0.23274	0.234227	0.263958	0.264247	0.232911	0.240909	0.233175	0.233594	0.257365	0.250329	0.240108	0.296645	0.234894	0.232563	0.233447	0.289448	0.235993	0.237888	0.291052	0.296833	0.229742	0.233594	0.234603	0.239887	0.244848	0.290063	0.287746	0.284414	0.291127	0.307293	0.30491	0.306162	0.256925	0.307067	0.309888	0.308649	0.302985	0.30981	0.309605	0.309095	0.309376	0.307581	0.292823	0.294533	0.3076	0.310904	0.30869	0.304751	0.310398	0.28514	0.308357	0.267458	0.286903	0.252434	0.296227	0.310795	0.307087	0.297206	0.310059	0.30795	0.299445	0.313757	0.302992	0.301039	0.30962	0.297417	0.297435	0.303383	0.293685	0.283833	0.287668	0.290963	0.285139	0.236022	0.296237	0.287055	0.246396	0.299179	0.258198	0.294766	0.260772	0.261242	0.257061	0.297353	0.303422	0.29518	0.281032	0.301235	0.260106	0.289456	0.256396	0.284484	0.274728	0.288209	0.286174	0.301283	0.297887	0.307243	0.26191	0.300213	0.299648	0.299098
BoY	Tai_Kadai	0.297118	0.302313	0.302721	0.307722	0.307905	0.307838	0.303461	0.299752	0.308849	0.30827	0.310363	0.30911	0.29663	0.305162	0.295257	0.295618	0.306124	0.309459	0.295565	0.306854	0.300027	0.300506	0.236658	0.230995	0.23378	0.235522	0.234344	0.236041	0.231627	0.232856	0.287479	0.289577	0.255548	0.287832	0.285936	0.310593	0.310973	0.309645	0.309384	0.309921	0.228452	0.235033	0.234501	0.238318	0.238925	0.241491	0.240299	0.238143	0.242009	0.242772	0.273097	0.233186	0.305239	0.305927	0.306582	0.298851	0.290372	0.289145	0.29173	0.289328	0.290254	0.289501	0.287171	0.292828	0.301252	0.290666	0.291767	0.289694	0.291336	0.299035	0.301785	0.300064	0.295814	0.261823	0.274557	0.279894	0.299924	0.29633	0.308762	0.310176	0.309921	0.310175	0.306898	0.310002	0.309281	0.306918	0.310089	0.306005	0.308807	0.310111	0.308811	0	0.310382	0.309554	0.309288	0.310481	0.309886	0.309642	0.310271	0.309344	0.311343	0.310919	0.310153	0.309373	0.30293	0.310341	0.304568	0.293695	0.304278	0.305174	0.307995	0.303862	0.271686	0.307613	0.304022	0.302992	0.297305	0.297872	0.303455	0.28852	0.299202	0.297033	0.298953	0.298101	0.298892	0.297174	0.297505	0.303831	0.298712	0.301188	0.301916	0.308878	0.304695	0.304376	0.276215	0.299464	0.292374	0.300928	0.300616	0.300494	0.300224	0.298968	0.301272	0.280545	0.270848	0.251997	0.249564	0.259616	0.247399	0.286951	0.267988	0.273951	0.28045	0.281279	0.279594	0.273639	0.276397	0.23359	0.277785	0.293226	0.246003	0.243424	0.262518	0.264229	0.286548	0.271113	0.286681	0.267944	0.256542	0.256017	0.289808	0.284086	0.247721	0.268165	0.272767	0.272043	0.239197	0.264836	0.237901	0.291203	0.272778	0.249422	0.239868	0.299248	0.298771	0.282873	0.233682	0.232006	0.232989	0.261579	0.261201	0.231882	0.240441	0.231646	0.233038	0.255352	0.24842	0.240128	0.291415	0.233603	0.231562	0.232615	0.28507	0.234702	0.23654	0.28642	0.291817	0.229077	0.232819	0.233785	0.237801	0.243283	0.285832	0.283297	0.280246	0.286703	0.300906	0.298418	0.30075	0.257041	0.302203	0.305532	0.303731	0.298674	0.303798	0.304076	0.303925	0.303819	0.302778	0.294667	0.295482	0.302846	0.305605	0.303226	0.297423	0.306138	0.284579	0.303978	0.264535	0.283289	0.250624	0.29721	0.309099	0.307231	0.298857	0.304766	0.302329	0.293438	0.306768	0.297308	0.29627	0.30289	0.298082	0.293738	0.298014	0.28782	0.283009	0.283225	0.284866	0.280769	0.235418	0.291237	0.283265	0.244611	0.294211	0.254629	0.291039	0.258238	0.259559	0.254982	0.292111	0.297651	0.291224	0.277983	0.296263	0.257779	0.284966	0.254851	0.280637	0.270418	0.285053	0.282844	0.295547	0.293264	0.302106	0.257599	0.296326	0.295421	0.294678
CoLao	Tai_Kadai	0.300784	0.306361	0.30668	0.31062	0.310863	0.310958	0.306904	0.304606	0.311602	0.311545	0.31334	0.312338	0.299212	0.308121	0.299478	0.299603	0.30792	0.312009	0.298784	0.309475	0.302772	0.303163	0.238904	0.232748	0.23577	0.23777	0.236046	0.237953	0.234649	0.234834	0.289498	0.291693	0.257181	0.290178	0.288619	0.313538	0.318145	0.312901	0.313496	0.312311	0.230948	0.236956	0.236593	0.240197	0.241032	0.243947	0.242386	0.240565	0.244343	0.245153	0.27533	0.235284	0.307147	0.307736	0.30852	0.300568	0.29261	0.290445	0.293285	0.291113	0.292058	0.291942	0.288878	0.294418	0.302916	0.292409	0.293495	0.291332	0.29309	0.30094	0.30386	0.302124	0.297284	0.263468	0.276182	0.282309	0.301296	0.298338	0.310563	0.311873	0.311404	0.312671	0.308635	0.311657	0.310472	0.308382	0.311646	0.307683	0.310922	0.31234	0.310136	0.310382	0	0.312624	0.312752	0.313759	0.313451	0.313976	0.314632	0.312507	0.314439	0.313569	0.313311	0.312241	0.306277	0.313378	0.307369	0.295799	0.307106	0.309229	0.312413	0.30564	0.273764	0.311289	0.305822	0.304759	0.299413	0.29942	0.307189	0.290938	0.300647	0.298862	0.301092	0.299616	0.300434	0.298941	0.299608	0.306213	0.300275	0.302573	0.303847	0.311182	0.308598	0.306634	0.278263	0.301665	0.294412	0.302755	0.302207	0.301634	0.301914	0.300806	0.302938	0.282822	0.273311	0.254048	0.251531	0.261713	0.249598	0.288996	0.269922	0.27574	0.281727	0.282912	0.28193	0.275151	0.277701	0.235384	0.280006	0.29524	0.248315	0.245474	0.264625	0.266008	0.288352	0.273386	0.288445	0.270035	0.257842	0.257704	0.29178	0.286178	0.249667	0.270173	0.274769	0.274321	0.241415	0.26695	0.239796	0.292997	0.274882	0.25117	0.242006	0.301025	0.300166	0.2856	0.236159	0.234513	0.236397	0.263652	0.263581	0.234516	0.243065	0.234082	0.235635	0.257697	0.250285	0.242208	0.293328	0.236038	0.234079	0.235279	0.287688	0.237133	0.239023	0.288392	0.29412	0.230907	0.235114	0.236324	0.241128	0.246077	0.288185	0.285407	0.282292	0.289166	0.302315	0.299629	0.302194	0.260667	0.305138	0.306673	0.304047	0.298749	0.305738	0.305979	0.306252	0.305588	0.3048	0.297269	0.298456	0.305476	0.30698	0.306357	0.300394	0.30768	0.290518	0.304761	0.266382	0.285574	0.252064	0.298372	0.3128	0.310019	0.30268	0.305908	0.304854	0.295636	0.310842	0.299342	0.298096	0.305077	0.301348	0.294866	0.30098	0.28828	0.28567	0.285548	0.288697	0.282136	0.237959	0.292869	0.285259	0.246256	0.296176	0.259168	0.2919	0.260412	0.260627	0.257205	0.293951	0.299493	0.292663	0.280698	0.297839	0.259039	0.287174	0.256354	0.282986	0.273282	0.286679	0.283717	0.29696	0.295498	0.304047	0.261527	0.298161	0.297747	0.29697
Dai_HGDP	Tai_Kadai	0.299971	0.305981	0.305582	0.309572	0.310165	0.310353	0.305724	0.304619	0.311664	0.310784	0.312441	0.311735	0.29925	0.308257	0.299303	0.300005	0.30761	0.311729	0.29841	0.309904	0.302376	0.302829	0.237713	0.231581	0.234561	0.235882	0.234761	0.236812	0.233255	0.233717	0.286896	0.288791	0.255449	0.287539	0.286297	0.312789	0.310839	0.310054	0.31022	0.310404	0.229626	0.235538	0.235108	0.238725	0.239799	0.242196	0.240686	0.239329	0.242882	0.24375	0.273742	0.23388	0.304704	0.30544	0.306105	0.298012	0.289925	0.287979	0.290753	0.287915	0.289208	0.289055	0.286305	0.291958	0.300515	0.28984	0.290669	0.288404	0.290564	0.298238	0.301044	0.299443	0.295024	0.26148	0.274016	0.280067	0.298582	0.295643	0.308394	0.310064	0.309877	0.311396	0.306355	0.310241	0.308236	0.305963	0.309174	0.30498	0.308637	0.310606	0.308851	0.309554	0.312624	0	0.313035	0.311905	0.312071	0.311697	0.312837	0.311947	0.313581	0.312638	0.312473	0.311528	0.305825	0.312669	0.305896	0.2928	0.305336	0.307845	0.311337	0.303201	0.272164	0.309245	0.303267	0.301742	0.296105	0.296274	0.304826	0.28814	0.29769	0.295824	0.298143	0.296604	0.297194	0.295985	0.296461	0.303435	0.297468	0.29931	0.300829	0.308843	0.306199	0.303798	0.27572	0.298757	0.291583	0.299933	0.299307	0.298792	0.299175	0.29796	0.30039	0.280346	0.271046	0.252295	0.249807	0.259767	0.247863	0.286347	0.267641	0.273425	0.279742	0.280689	0.279468	0.27309	0.276133	0.234059	0.277242	0.292275	0.246218	0.243666	0.262548	0.263989	0.285397	0.271263	0.285913	0.267926	0.256564	0.255811	0.288976	0.283381	0.248157	0.267897	0.272641	0.271768	0.239926	0.264486	0.238442	0.289961	0.272122	0.249865	0.240491	0.298317	0.297944	0.283464	0.234938	0.233474	0.234293	0.262065	0.261531	0.233248	0.240762	0.233045	0.234081	0.256072	0.249419	0.240864	0.290375	0.234617	0.232637	0.233541	0.285317	0.235859	0.237263	0.285692	0.291552	0.229702	0.234214	0.234756	0.239293	0.244185	0.285306	0.282962	0.279759	0.286535	0.300242	0.29874	0.300474	0.259162	0.304322	0.304324	0.302049	0.296276	0.302691	0.303285	0.3035	0.302182	0.300524	0.295493	0.298035	0.302586	0.304174	0.302292	0.296424	0.305547	0.288088	0.301096	0.264536	0.282789	0.250759	0.300159	0.312454	0.309634	0.30129	0.304227	0.300851	0.292701	0.306953	0.296158	0.294819	0.303505	0.300112	0.290997	0.297143	0.287689	0.283269	0.282547	0.285495	0.279698	0.236497	0.290677	0.282353	0.245034	0.293116	0.255948	0.289097	0.258376	0.259726	0.255207	0.291295	0.297113	0.289462	0.27734	0.294737	0.257962	0.284354	0.254441	0.280306	0.270697	0.285539	0.282467	0.294194	0.292067	0.30147	0.259036	0.29487	0.294583	0.293487
Dai_Xishuangbanna1k	Tai_Kadai	0.300223	0.305914	0.305906	0.309838	0.310727	0.310574	0.30648	0.304157	0.311483	0.310854	0.312666	0.311471	0.29907	0.30818	0.299398	0.299778	0.307783	0.311712	0.298292	0.309869	0.302449	0.302693	0.237597	0.231417	0.234341	0.236063	0.234691	0.236453	0.23329	0.233634	0.287127	0.289247	0.255717	0.287669	0.286308	0.312588	0.310945	0.31004	0.310473	0.310825	0.229458	0.235513	0.235244	0.239007	0.240159	0.242501	0.240795	0.23933	0.242765	0.243695	0.273463	0.234011	0.305094	0.306977	0.306483	0.298146	0.290215	0.288628	0.291263	0.288716	0.289708	0.289606	0.286758	0.292247	0.300975	0.290083	0.29109	0.28883	0.290926	0.298715	0.301597	0.299873	0.295549	0.261829	0.274381	0.280388	0.298994	0.296185	0.309534	0.310475	0.310191	0.311597	0.306593	0.310141	0.308705	0.306355	0.309932	0.30553	0.308763	0.311644	0.308699	0.309288	0.312752	0.313035	0	0.312092	0.312111	0.311763	0.313157	0.312117	0.313743	0.312707	0.312885	0.311978	0.305747	0.312701	0.306197	0.293196	0.305823	0.30776	0.311324	0.303701	0.272286	0.309591	0.303465	0.302203	0.296751	0.297012	0.305468	0.288638	0.298321	0.2963	0.298679	0.297308	0.297862	0.296504	0.296815	0.303883	0.297733	0.300226	0.301395	0.309308	0.306875	0.304334	0.276163	0.299493	0.29202	0.300583	0.300013	0.299706	0.299683	0.298372	0.30075	0.280605	0.271234	0.252305	0.24999	0.260019	0.248081	0.286647	0.268041	0.27377	0.279906	0.2809	0.279664	0.273391	0.276196	0.23411	0.277728	0.292646	0.246571	0.243856	0.262874	0.26437	0.285789	0.271443	0.286197	0.268089	0.256781	0.256105	0.289381	0.283868	0.248124	0.268125	0.27282	0.272235	0.239946	0.264758	0.238562	0.290585	0.272541	0.249757	0.240621	0.298849	0.298269	0.283361	0.235001	0.233473	0.234403	0.262074	0.261597	0.233252	0.241091	0.232706	0.234172	0.255975	0.249197	0.240694	0.290844	0.234876	0.232797	0.233557	0.28532	0.235901	0.237433	0.286793	0.291857	0.229741	0.234226	0.234925	0.239616	0.244551	0.285786	0.283168	0.280505	0.28675	0.300429	0.298819	0.300527	0.257869	0.304342	0.304763	0.302347	0.297116	0.303673	0.303662	0.303976	0.303177	0.3015	0.296324	0.298488	0.302666	0.304803	0.302711	0.297493	0.305727	0.288949	0.302247	0.264656	0.283464	0.250487	0.299022	0.312452	0.309861	0.301539	0.304507	0.301373	0.293111	0.307679	0.297101	0.295658	0.303377	0.300262	0.292026	0.296539	0.28784	0.28399	0.282931	0.286098	0.280981	0.236346	0.290421	0.283028	0.245129	0.293661	0.256327	0.289581	0.258502	0.259342	0.255375	0.292162	0.297247	0.290318	0.277623	0.295137	0.258306	0.285077	0.254705	0.280946	0.271276	0.284981	0.282328	0.295026	0.292737	0.301944	0.259473	0.29662	0.294892	0.294311
Dong_Guizhou	Tai_Kadai	0.299296	0.304575	0.304966	0.310067	0.310254	0.310748	0.305684	0.303109	0.311407	0.310923	0.312613	0.311819	0.29862	0.307629	0.298057	0.298224	0.30833	0.312087	0.297489	0.309352	0.302549	0.302537	0.237029	0.230658	0.233865	0.235665	0.23426	0.235953	0.232552	0.233142	0.288776	0.290907	0.255848	0.289174	0.287688	0.31307	0.314436	0.311717	0.312602	0.312328	0.229001	0.235188	0.234803	0.238502	0.239946	0.242339	0.240915	0.239133	0.242397	0.243461	0.273836	0.233481	0.307058	0.307648	0.308569	0.300322	0.29189	0.290339	0.293014	0.290304	0.291379	0.291245	0.288522	0.293922	0.3029	0.291736	0.293012	0.290493	0.292756	0.300665	0.303759	0.301791	0.296999	0.26228	0.275491	0.281388	0.301221	0.298131	0.310599	0.312071	0.311832	0.312375	0.308623	0.311711	0.310589	0.30833	0.311772	0.307812	0.310255	0.312242	0.310347	0.310481	0.313759	0.311905	0.312092	0	0.31344	0.312075	0.312676	0.312549	0.314256	0.31349	0.31266	0.311573	0.305152	0.313155	0.306565	0.295173	0.306495	0.307601	0.310628	0.305361	0.272934	0.309845	0.305853	0.304526	0.298496	0.298681	0.30589	0.289922	0.300093	0.298175	0.300882	0.299311	0.300086	0.298447	0.298744	0.306057	0.300211	0.302859	0.302973	0.311079	0.307118	0.305859	0.277234	0.301606	0.293721	0.302394	0.30214	0.301188	0.301754	0.300441	0.302762	0.281859	0.271864	0.252463	0.249938	0.260462	0.247923	0.288352	0.268725	0.274899	0.281412	0.282182	0.280837	0.274363	0.277384	0.233697	0.279349	0.295334	0.246503	0.243794	0.263598	0.264477	0.287551	0.272261	0.287781	0.269045	0.257013	0.256302	0.291032	0.285356	0.248108	0.268839	0.273819	0.27316	0.239602	0.265432	0.238264	0.292314	0.273431	0.249744	0.240238	0.30079	0.299999	0.284901	0.23415	0.232832	0.233477	0.262544	0.261728	0.23249	0.240644	0.232351	0.233454	0.256288	0.249218	0.240481	0.292534	0.234429	0.232279	0.232814	0.286715	0.235545	0.237095	0.288659	0.293597	0.229744	0.233741	0.23415	0.239481	0.24426	0.287186	0.284453	0.281627	0.288172	0.302409	0.301361	0.302623	0.257674	0.30461	0.306783	0.305317	0.298791	0.307131	0.306124	0.306424	0.306061	0.304256	0.295823	0.298779	0.305579	0.307194	0.305334	0.298822	0.307607	0.287704	0.304647	0.265164	0.285709	0.250302	0.298651	0.312562	0.309731	0.301839	0.306756	0.303638	0.295503	0.310768	0.299616	0.297456	0.306055	0.300254	0.295217	0.299553	0.289515	0.284388	0.284638	0.287696	0.282309	0.235387	0.292897	0.284854	0.245024	0.295477	0.256534	0.291455	0.259244	0.259564	0.256717	0.29367	0.299035	0.292285	0.279794	0.297208	0.25842	0.286779	0.254584	0.282476	0.272049	0.286397	0.283773	0.297489	0.29503	0.30396	0.259942	0.297493	0.297057	0.295643
Dong_Hunan	Tai_Kadai	0.29954	0.304752	0.304753	0.310246	0.310349	0.310909	0.305848	0.303116	0.310796	0.311015	0.312736	0.311975	0.298469	0.307761	0.297773	0.298465	0.308561	0.312122	0.297654	0.309511	0.302733	0.303359	0.237833	0.231382	0.234529	0.236458	0.235015	0.236772	0.233047	0.23373	0.289245	0.291518	0.256313	0.28946	0.28789	0.312938	0.314023	0.312126	0.312559	0.312351	0.229586	0.235668	0.235115	0.238979	0.239925	0.24265	0.241285	0.239049	0.2432	0.243871	0.27441	0.23388	0.307516	0.307976	0.30886	0.300456	0.29233	0.290778	0.293246	0.291113	0.291498	0.291805	0.288754	0.294441	0.30355	0.291966	0.293745	0.29102	0.2931	0.301042	0.30405	0.302312	0.297149	0.262726	0.276021	0.281727	0.301285	0.298555	0.311005	0.312475	0.311633	0.312738	0.309032	0.311822	0.311066	0.308678	0.312339	0.308079	0.310966	0.312527	0.310899	0.309886	0.313451	0.312071	0.312111	0.31344	0	0.312115	0.312508	0.311927	0.314084	0.313384	0.312297	0.311859	0.305342	0.313059	0.306524	0.295408	0.306633	0.308179	0.310753	0.30552	0.273383	0.310174	0.30625	0.304983	0.298693	0.299487	0.306107	0.290628	0.301165	0.298892	0.301173	0.299907	0.300581	0.299415	0.299797	0.306174	0.300262	0.302748	0.303694	0.311513	0.307165	0.306463	0.277474	0.302259	0.294211	0.302961	0.302651	0.301636	0.302101	0.300814	0.303345	0.282305	0.272666	0.252878	0.250576	0.260899	0.248546	0.288792	0.269344	0.275425	0.282046	0.282508	0.281384	0.274991	0.277405	0.234249	0.279284	0.294783	0.247005	0.244223	0.26413	0.265538	0.28816	0.273029	0.288217	0.26933	0.257441	0.256604	0.291453	0.285848	0.248802	0.269364	0.27402	0.273524	0.240003	0.266094	0.238596	0.292961	0.27403	0.250394	0.240848	0.30109	0.300174	0.285104	0.235084	0.233632	0.234393	0.262599	0.262685	0.233506	0.240559	0.232887	0.233989	0.256653	0.249512	0.240856	0.292725	0.235395	0.232652	0.233461	0.287053	0.236381	0.237823	0.289152	0.293669	0.229918	0.234417	0.234829	0.240746	0.244617	0.287301	0.284445	0.282886	0.288072	0.303917	0.301033	0.303798	0.257961	0.305733	0.307466	0.305277	0.298591	0.307316	0.306479	0.306632	0.306827	0.304054	0.29585	0.298692	0.306752	0.307952	0.306698	0.300156	0.308265	0.288575	0.30545	0.265721	0.283627	0.250874	0.299725	0.313544	0.310241	0.301995	0.307458	0.305048	0.295911	0.310611	0.299424	0.298505	0.305518	0.300547	0.294949	0.299265	0.29062	0.28433	0.284837	0.287415	0.282418	0.236373	0.292997	0.285021	0.245869	0.295833	0.255856	0.291454	0.259904	0.260584	0.256615	0.29481	0.299931	0.292108	0.279766	0.297806	0.258693	0.287213	0.255347	0.282485	0.272402	0.28647	0.284037	0.297227	0.295061	0.303772	0.260691	0.298062	0.298125	0.296439
Gelao_Longlin	Tai_Kadai	0.299831	0.305427	0.305283	0.309527	0.309779	0.31018	0.306123	0.304155	0.310767	0.310505	0.311795	0.310756	0.298788	0.30739	0.298425	0.299041	0.307027	0.31103	0.297733	0.3093	0.301771	0.302149	0.23756	0.231329	0.234332	0.236094	0.234743	0.236527	0.233105	0.233876	0.28803	0.290173	0.255889	0.28836	0.287275	0.312082	0.312653	0.311071	0.31073	0.310809	0.229241	0.235731	0.235137	0.239012	0.240048	0.242623	0.2409	0.239332	0.242649	0.243904	0.273916	0.233883	0.305615	0.306334	0.307161	0.299112	0.291057	0.289506	0.291919	0.289506	0.290505	0.290139	0.287975	0.29309	0.301762	0.290797	0.292025	0.289722	0.291762	0.299377	0.302548	0.300919	0.296048	0.262565	0.275037	0.281032	0.299797	0.297122	0.309264	0.311075	0.310141	0.311465	0.30742	0.310675	0.308844	0.306982	0.31044	0.306051	0.309192	0.311011	0.309221	0.309642	0.313976	0.311697	0.311763	0.312075	0.312115	0	0.313328	0.311421	0.313119	0.312375	0.312374	0.311511	0.305325	0.312195	0.306114	0.2943	0.306096	0.308653	0.311342	0.304472	0.272509	0.310564	0.304325	0.303269	0.297729	0.298115	0.305614	0.289392	0.299534	0.297443	0.299499	0.298321	0.299287	0.297604	0.298318	0.304611	0.298672	0.30134	0.302507	0.309915	0.307625	0.305562	0.276884	0.300862	0.292978	0.301315	0.300805	0.300242	0.300576	0.299243	0.301623	0.281361	0.271824	0.25252	0.250015	0.260364	0.248014	0.287772	0.268541	0.274347	0.280717	0.281472	0.280873	0.274	0.277187	0.234217	0.278336	0.293657	0.24671	0.243916	0.263426	0.264671	0.286844	0.272018	0.287056	0.268605	0.256954	0.256494	0.290622	0.284704	0.248495	0.268687	0.273488	0.272978	0.24002	0.265346	0.238408	0.291633	0.27314	0.250042	0.240729	0.299293	0.299187	0.284169	0.234702	0.233453	0.234201	0.262069	0.261585	0.233135	0.241153	0.232639	0.234232	0.255906	0.249469	0.241101	0.291491	0.234972	0.232939	0.233555	0.286203	0.236122	0.237229	0.287032	0.292717	0.2301	0.234181	0.234926	0.239976	0.244373	0.286574	0.284022	0.281845	0.287566	0.301949	0.299261	0.301624	0.256867	0.303261	0.305572	0.303122	0.298011	0.304941	0.304101	0.304612	0.304992	0.3026	0.295923	0.297761	0.303238	0.306084	0.30441	0.298925	0.306598	0.287925	0.303313	0.264939	0.284355	0.251345	0.297092	0.312114	0.308968	0.300739	0.305467	0.302583	0.29427	0.307801	0.297863	0.296478	0.303678	0.299032	0.293396	0.298086	0.2883	0.28353	0.284033	0.286489	0.282286	0.235761	0.291997	0.284019	0.245486	0.294782	0.256792	0.290971	0.25913	0.260001	0.256099	0.292579	0.29795	0.291057	0.278949	0.296132	0.258058	0.285948	0.254672	0.281974	0.272012	0.285259	0.283291	0.295621	0.293608	0.302527	0.258655	0.297584	0.29691	0.295189
LaChi	Tai_Kadai	0.301083	0.307037	0.30659	0.310051	0.310661	0.310585	0.307071	0.305022	0.311932	0.311601	0.312992	0.311603	0.2996	0.309032	0.300013	0.300318	0.308546	0.312246	0.298876	0.310617	0.303303	0.303213	0.237591	0.231309	0.234407	0.236021	0.234745	0.236341	0.233728	0.233497	0.287982	0.289849	0.256123	0.288084	0.286996	0.313377	0.311702	0.310913	0.310762	0.311202	0.229566	0.235335	0.235384	0.239035	0.239838	0.242834	0.241014	0.239431	0.242942	0.243827	0.273416	0.233977	0.305316	0.306067	0.306795	0.298283	0.291131	0.289597	0.291837	0.289331	0.290542	0.290174	0.287203	0.292671	0.301237	0.290787	0.291729	0.289537	0.291567	0.298953	0.301842	0.300662	0.295662	0.262559	0.274435	0.280123	0.299687	0.296386	0.309144	0.311093	0.311	0.312244	0.307297	0.310385	0.308739	0.306699	0.309733	0.305337	0.309335	0.311381	0.308903	0.310271	0.314632	0.312837	0.313157	0.312676	0.312508	0.313328	0	0.312437	0.314474	0.313434	0.313723	0.312913	0.306468	0.313348	0.30648	0.292918	0.306436	0.309232	0.312409	0.304418	0.272449	0.311132	0.303837	0.302504	0.296519	0.297506	0.305931	0.28874	0.298546	0.296605	0.299402	0.297771	0.298088	0.296449	0.297107	0.304079	0.298088	0.300618	0.30168	0.309747	0.307726	0.30541	0.276378	0.299842	0.292567	0.300756	0.300674	0.30012	0.299886	0.298943	0.301369	0.281124	0.271938	0.252496	0.250307	0.260207	0.247911	0.287247	0.268376	0.274018	0.28018	0.281647	0.279931	0.273774	0.276389	0.234236	0.278197	0.293741	0.246968	0.243952	0.263616	0.264742	0.286368	0.271948	0.286664	0.268033	0.256765	0.256529	0.290095	0.284165	0.248277	0.268327	0.273133	0.272361	0.240146	0.26523	0.238717	0.2916	0.273099	0.249649	0.240422	0.299581	0.298064	0.283708	0.234937	0.234206	0.234864	0.262052	0.262258	0.233184	0.241444	0.232471	0.234378	0.255915	0.249672	0.240942	0.291249	0.235342	0.233285	0.233509	0.285844	0.236571	0.237165	0.286488	0.292078	0.230932	0.234032	0.235069	0.239305	0.244229	0.286446	0.283333	0.28117	0.287376	0.300883	0.299012	0.301515	0.257843	0.306097	0.305087	0.302558	0.297504	0.303712	0.304017	0.304261	0.304298	0.302213	0.296287	0.29912	0.302945	0.30537	0.302413	0.297884	0.305507	0.289343	0.302579	0.265269	0.283929	0.251288	0.30047	0.312334	0.309961	0.302413	0.305164	0.301683	0.293379	0.307484	0.2976	0.296019	0.303144	0.300641	0.292876	0.29867	0.287859	0.283554	0.283307	0.286311	0.281321	0.235735	0.291218	0.282845	0.2452	0.294405	0.256397	0.290169	0.258928	0.260835	0.256965	0.293016	0.298322	0.291386	0.277307	0.295846	0.258928	0.285493	0.255431	0.281521	0.271456	0.284763	0.2839	0.296033	0.292843	0.301768	0.259173	0.297572	0.295947	0.294447
Li_Hainan	Tai_Kadai	0.299093	0.305067	0.304696	0.309709	0.310203	0.31001	0.304478	0.302672	0.312048	0.31123	0.313999	0.311624	0.298841	0.308277	0.297565	0.298313	0.308657	0.31225	0.297574	0.309658	0.302578	0.302791	0.23634	0.22985	0.232831	0.234657	0.233575	0.235804	0.231669	0.232301	0.28591	0.287646	0.254561	0.286645	0.285192	0.312487	0.310212	0.309816	0.310198	0.31088	0.227964	0.234066	0.233627	0.237347	0.238649	0.241051	0.239407	0.237826	0.241097	0.242246	0.272508	0.232601	0.304826	0.305434	0.306311	0.297803	0.288946	0.287806	0.2905	0.2878	0.288968	0.288816	0.285699	0.291391	0.300253	0.289104	0.290133	0.287803	0.290092	0.297421	0.301335	0.299142	0.294309	0.260899	0.273477	0.279389	0.298005	0.295402	0.308363	0.310075	0.309881	0.311825	0.306185	0.309587	0.308814	0.306196	0.308694	0.304575	0.308451	0.310799	0.308643	0.309344	0.312507	0.311947	0.312117	0.312549	0.311927	0.311421	0.312437	0	0.313785	0.31321	0.312631	0.311734	0.305303	0.312827	0.30536	0.291941	0.30432	0.305991	0.310767	0.302518	0.270444	0.308867	0.302698	0.301837	0.295271	0.295428	0.303633	0.286933	0.296885	0.295071	0.298696	0.295869	0.296688	0.295247	0.295532	0.303717	0.297598	0.29996	0.300702	0.309191	0.305805	0.303316	0.274667	0.296543	0.291266	0.299601	0.298975	0.298794	0.298644	0.297339	0.29972	0.279674	0.270533	0.250986	0.248721	0.258846	0.246719	0.285628	0.266409	0.272629	0.279269	0.279787	0.278602	0.272303	0.275334	0.232582	0.277298	0.292993	0.24481	0.242822	0.261731	0.262503	0.284853	0.270202	0.28516	0.267093	0.255573	0.254598	0.288324	0.2827	0.246745	0.266939	0.271549	0.270896	0.238207	0.263767	0.237002	0.289671	0.271544	0.248584	0.23932	0.297654	0.29731	0.282746	0.233413	0.231357	0.23278	0.260731	0.259829	0.231935	0.239344	0.231951	0.232278	0.254509	0.247374	0.23962	0.289925	0.233089	0.231242	0.232613	0.28454	0.233819	0.235348	0.284994	0.290064	0.228688	0.232482	0.23317	0.238221	0.24262	0.283929	0.282023	0.279268	0.285395	0.299636	0.298112	0.3003	0.257249	0.304175	0.303435	0.301923	0.29506	0.303772	0.3025	0.304573	0.30195	0.299589	0.295591	0.300435	0.302741	0.303746	0.301335	0.296097	0.305074	0.28845	0.300791	0.263052	0.281933	0.249393	0.298942	0.313161	0.311164	0.30255	0.302754	0.300418	0.292269	0.307453	0.296792	0.294953	0.302799	0.301625	0.290356	0.294232	0.285614	0.284006	0.281269	0.284631	0.280106	0.235115	0.29018	0.28163	0.24318	0.292049	0.254033	0.288101	0.256734	0.257605	0.254235	0.290329	0.296695	0.289384	0.274952	0.293853	0.25676	0.283638	0.252803	0.279325	0.269036	0.283827	0.280964	0.293341	0.29095	0.301601	0.258906	0.295315	0.29308	0.293367
Maonan_Huanjiang	Tai_Kadai	0.300607	0.30608	0.306159	0.311453	0.311581	0.312083	0.306689	0.303972	0.312583	0.312429	0.314081	0.31264	0.29998	0.309432	0.29949	0.299827	0.309113	0.31348	0.299103	0.310927	0.303746	0.304235	0.237307	0.231043	0.234055	0.23555	0.234553	0.23611	0.23276	0.23325	0.288165	0.290295	0.25584	0.288669	0.287217	0.314342	0.313318	0.311911	0.312535	0.3126	0.229182	0.235316	0.234956	0.238598	0.239919	0.242455	0.24066	0.239022	0.242649	0.243618	0.273947	0.233575	0.306489	0.307144	0.307913	0.299634	0.291281	0.289631	0.291893	0.289594	0.290976	0.290737	0.287637	0.29337	0.302287	0.291093	0.292177	0.289752	0.291949	0.299956	0.302971	0.30117	0.296715	0.261886	0.274729	0.281205	0.300265	0.29744	0.31034	0.311898	0.312085	0.31346	0.308047	0.311584	0.310366	0.307924	0.311863	0.306973	0.310476	0.312595	0.310436	0.311343	0.314439	0.313581	0.313743	0.314256	0.314084	0.313119	0.314474	0.313785	0	0.314767	0.314419	0.31354	0.306737	0.314703	0.306816	0.294026	0.306764	0.30874	0.312645	0.30484	0.272586	0.310822	0.304661	0.303329	0.29787	0.297948	0.306371	0.289482	0.299169	0.297338	0.299916	0.298534	0.298987	0.297521	0.2979	0.305113	0.298453	0.301188	0.302367	0.31089	0.307488	0.305505	0.276791	0.301082	0.293202	0.301894	0.301467	0.300863	0.300919	0.299473	0.302148	0.281384	0.271742	0.252365	0.249999	0.260276	0.247977	0.287467	0.268516	0.274394	0.280611	0.281474	0.280677	0.27383	0.277015	0.233834	0.278511	0.294284	0.24653	0.243863	0.263249	0.26456	0.286725	0.271956	0.287124	0.268396	0.25673	0.256452	0.290467	0.284853	0.24804	0.268507	0.273443	0.27284	0.239657	0.265223	0.238381	0.291652	0.273191	0.249739	0.240308	0.30003	0.299588	0.28414	0.234414	0.232859	0.234032	0.262158	0.261807	0.233192	0.240864	0.232562	0.233728	0.255992	0.249316	0.240526	0.291527	0.23468	0.232475	0.233072	0.286134	0.235597	0.236996	0.287151	0.292656	0.229749	0.233865	0.234339	0.239716	0.244239	0.286504	0.283586	0.280998	0.287072	0.302022	0.299983	0.301938	0.257835	0.305436	0.305758	0.304047	0.297293	0.305639	0.305299	0.305742	0.304647	0.3023	0.297265	0.30055	0.304324	0.306828	0.304654	0.298906	0.30705	0.290006	0.303077	0.265234	0.284448	0.250202	0.300341	0.314177	0.311305	0.303143	0.305795	0.302712	0.294153	0.309556	0.298459	0.296962	0.303514	0.301832	0.293181	0.297974	0.289971	0.283954	0.283728	0.287138	0.2811	0.236086	0.291442	0.283345	0.245116	0.294614	0.256682	0.289545	0.25871	0.25996	0.256266	0.292487	0.298235	0.290843	0.277963	0.296136	0.258029	0.285671	0.255098	0.281613	0.27122	0.285666	0.283459	0.296106	0.293331	0.303041	0.259498	0.297532	0.295741	0.295324
Mulam_Luocheng	Tai_Kadai	0.299944	0.305549	0.305488	0.310835	0.310794	0.311201	0.306253	0.303292	0.311999	0.311464	0.31365	0.312246	0.299133	0.308505	0.298665	0.298699	0.308735	0.312899	0.297974	0.309997	0.303109	0.303142	0.237202	0.230879	0.233863	0.235543	0.234298	0.236115	0.232735	0.233198	0.288235	0.290356	0.255778	0.288844	0.287368	0.313372	0.312017	0.31108	0.311514	0.312206	0.228754	0.235198	0.234777	0.238505	0.239445	0.242169	0.240412	0.238999	0.242362	0.243372	0.273645	0.233295	0.306592	0.307173	0.307958	0.299627	0.291363	0.289616	0.292626	0.289547	0.290936	0.290537	0.287705	0.293302	0.302208	0.291047	0.292343	0.289988	0.292094	0.299848	0.303149	0.300993	0.296627	0.262175	0.275134	0.280975	0.300184	0.297445	0.310293	0.311995	0.311712	0.312816	0.308247	0.31158	0.3102	0.30803	0.311616	0.307112	0.310277	0.312337	0.309885	0.310919	0.313569	0.312638	0.312707	0.31349	0.313384	0.312375	0.313434	0.31321	0.314767	0	0.313454	0.312405	0.305928	0.313669	0.306224	0.293873	0.306189	0.307825	0.311011	0.304777	0.272356	0.31006	0.304888	0.303729	0.297612	0.297806	0.305776	0.289621	0.299378	0.297346	0.300233	0.298327	0.299263	0.297389	0.298111	0.30531	0.298979	0.301792	0.302595	0.310807	0.30688	0.305364	0.276843	0.300655	0.293024	0.30205	0.301155	0.30099	0.300943	0.299539	0.302039	0.281388	0.271315	0.252461	0.249814	0.260316	0.247844	0.287571	0.268532	0.274442	0.280719	0.281737	0.280686	0.273932	0.276924	0.233906	0.278662	0.294556	0.246459	0.243718	0.263094	0.26448	0.286862	0.271934	0.287243	0.268495	0.257022	0.256133	0.290429	0.284819	0.24811	0.268435	0.273321	0.27293	0.239469	0.265069	0.238038	0.291649	0.273286	0.24971	0.240299	0.299643	0.29935	0.284229	0.234304	0.232438	0.233712	0.262189	0.26193	0.232765	0.240538	0.232285	0.233462	0.255936	0.249098	0.240217	0.291626	0.234569	0.232224	0.233043	0.286524	0.235445	0.237061	0.2877	0.292534	0.229473	0.233721	0.234226	0.239377	0.244158	0.286567	0.283882	0.281148	0.287437	0.302218	0.300453	0.301871	0.257574	0.304794	0.306329	0.304392	0.298213	0.30563	0.305466	0.305691	0.305059	0.302757	0.296234	0.299039	0.304264	0.306783	0.304348	0.298305	0.307084	0.288211	0.303541	0.264831	0.283886	0.250557	0.299103	0.313718	0.310536	0.301619	0.306287	0.302639	0.293998	0.309103	0.29822	0.296675	0.304775	0.300732	0.292821	0.298032	0.287156	0.284043	0.283847	0.28743	0.281357	0.235751	0.290957	0.283826	0.245141	0.294713	0.256661	0.290489	0.25879	0.25913	0.255441	0.292937	0.297959	0.291412	0.278068	0.296348	0.25812	0.285859	0.254988	0.281858	0.271395	0.285476	0.283098	0.296606	0.293784	0.303241	0.259899	0.297135	0.296282	0.295604
Nung	Tai_Kadai	0.300205	0.305983	0.305948	0.310318	0.310653	0.310765	0.306563	0.303958	0.311582	0.311183	0.313413	0.31235	0.299422	0.308353	0.299092	0.299497	0.30826	0.31242	0.298228	0.309877	0.302833	0.302945	0.237673	0.23131	0.234327	0.235872	0.234634	0.236329	0.233225	0.233667	0.287615	0.28998	0.255516	0.28786	0.286777	0.31292	0.311498	0.310672	0.310855	0.311304	0.229448	0.235341	0.23511	0.238824	0.239841	0.242562	0.241037	0.239142	0.242494	0.243652	0.273732	0.23392	0.305698	0.306299	0.306736	0.298504	0.290743	0.288863	0.2914	0.289154	0.29034	0.289974	0.287104	0.29252	0.301374	0.290383	0.291655	0.28908	0.291341	0.29895	0.302234	0.300268	0.295866	0.261828	0.274507	0.280202	0.299335	0.296588	0.309405	0.311145	0.311161	0.31226	0.307175	0.310626	0.30936	0.306948	0.310271	0.305894	0.309427	0.31148	0.309167	0.310153	0.313311	0.312473	0.312885	0.31266	0.312297	0.312374	0.313723	0.312631	0.314419	0.313454	0	0.313123	0.305788	0.31338	0.306217	0.293233	0.306065	0.308079	0.311642	0.303799	0.272447	0.310186	0.30367	0.302708	0.296908	0.297062	0.305603	0.288766	0.298444	0.29668	0.298896	0.297699	0.298016	0.296637	0.297001	0.304386	0.298376	0.300418	0.30185	0.309802	0.307185	0.304555	0.276382	0.30029	0.29252	0.30106	0.30063	0.300306	0.30008	0.298941	0.301223	0.280717	0.271042	0.252106	0.249864	0.260037	0.247974	0.28725	0.268071	0.274023	0.280423	0.281099	0.280123	0.27355	0.276476	0.233847	0.278129	0.293071	0.246435	0.243969	0.262977	0.264326	0.28598	0.271795	0.286438	0.268245	0.256856	0.25619	0.290011	0.284423	0.24793	0.268254	0.273065	0.272289	0.239963	0.264782	0.238455	0.291101	0.2726	0.249599	0.240451	0.299187	0.297991	0.283607	0.234771	0.233122	0.234123	0.261819	0.261528	0.232867	0.240784	0.232639	0.233825	0.255941	0.249058	0.240358	0.291207	0.234878	0.232776	0.23313	0.285592	0.235867	0.237444	0.286591	0.292045	0.229929	0.234077	0.234703	0.239684	0.244138	0.285786	0.283976	0.280599	0.286819	0.300936	0.299393	0.30093	0.258231	0.304324	0.305178	0.303563	0.296759	0.304771	0.304303	0.304874	0.304442	0.30141	0.296851	0.298749	0.303108	0.30574	0.302833	0.298474	0.306256	0.289518	0.302498	0.265142	0.283497	0.25026	0.299892	0.312277	0.310284	0.302047	0.305223	0.302241	0.293403	0.308503	0.29735	0.296202	0.303397	0.30071	0.292266	0.29799	0.28817	0.283608	0.283343	0.286361	0.281703	0.235904	0.29079	0.282963	0.245139	0.294105	0.25644	0.289233	0.258546	0.259657	0.255617	0.291653	0.297221	0.290725	0.277287	0.295681	0.257898	0.28514	0.254412	0.281171	0.270694	0.285207	0.283011	0.295093	0.293062	0.301846	0.259153	0.296183	0.295276	0.29447
Tay	Tai_Kadai	0.299573	0.304923	0.305181	0.309697	0.309785	0.310133	0.305711	0.302693	0.310851	0.310397	0.312364	0.311519	0.298404	0.307417	0.297969	0.298321	0.306966	0.311331	0.297394	0.309325	0.302125	0.302086	0.236947	0.230572	0.233642	0.2352	0.234232	0.235592	0.232625	0.232959	0.287469	0.289476	0.255519	0.287952	0.286739	0.31246	0.31091	0.31008	0.310384	0.310965	0.228666	0.234729	0.234486	0.238206	0.239156	0.241775	0.240403	0.238756	0.24211	0.243097	0.27315	0.233001	0.305449	0.306117	0.306808	0.298809	0.29061	0.289373	0.291768	0.28902	0.290199	0.289774	0.287179	0.292224	0.301217	0.290509	0.291592	0.289037	0.291217	0.299046	0.30209	0.300493	0.295595	0.261574	0.274522	0.280191	0.299461	0.296413	0.309108	0.310839	0.310476	0.311753	0.307206	0.310558	0.308999	0.307082	0.310098	0.306149	0.308955	0.311128	0.30907	0.309373	0.312241	0.311528	0.311978	0.311573	0.311859	0.311511	0.312913	0.311734	0.31354	0.312405	0.313123	0	0.305101	0.312414	0.305414	0.293314	0.305496	0.307787	0.310866	0.303769	0.271916	0.309721	0.30364	0.302695	0.297136	0.297909	0.304928	0.288394	0.298697	0.296781	0.299009	0.297921	0.298311	0.296764	0.297307	0.304253	0.297929	0.300645	0.302072	0.309613	0.306623	0.304757	0.276177	0.299787	0.292599	0.300876	0.300522	0.300088	0.300027	0.298877	0.301232	0.280633	0.271024	0.25184	0.249372	0.259727	0.247392	0.287088	0.267982	0.273901	0.279972	0.28096	0.279857	0.272924	0.276063	0.233453	0.277661	0.292994	0.245996	0.243188	0.262797	0.264406	0.286396	0.271447	0.286528	0.268039	0.256489	0.255664	0.289776	0.284175	0.247959	0.267931	0.272653	0.271824	0.239147	0.264842	0.237764	0.291226	0.27256	0.24941	0.239981	0.299481	0.298573	0.28337	0.234267	0.232743	0.233549	0.261678	0.260874	0.232736	0.239976	0.232502	0.233261	0.255629	0.248881	0.239877	0.291155	0.234135	0.231915	0.23325	0.28534	0.235394	0.236713	0.287305	0.29214	0.229571	0.233574	0.234212	0.239366	0.243862	0.2859	0.284148	0.280589	0.28737	0.300841	0.299026	0.301113	0.258287	0.30382	0.305842	0.303791	0.297123	0.304788	0.304165	0.304415	0.303653	0.301596	0.295107	0.29788	0.303532	0.305785	0.30347	0.297538	0.306475	0.286922	0.302937	0.264356	0.283937	0.250623	0.297593	0.311816	0.309295	0.300755	0.304884	0.302347	0.295086	0.308588	0.297454	0.296209	0.303343	0.299191	0.292643	0.297606	0.289134	0.283428	0.283345	0.286206	0.280944	0.236215	0.291181	0.283542	0.244613	0.294054	0.255648	0.290235	0.258175	0.258764	0.255089	0.292479	0.297601	0.290885	0.277212	0.295393	0.257603	0.284898	0.253954	0.28127	0.271157	0.285295	0.28257	0.294711	0.292854	0.302257	0.259354	0.296692	0.294793	0.294679
Thai	Tai_Kadai	0.296019	0.301489	0.30081	0.303883	0.304107	0.304347	0.301371	0.300492	0.304949	0.304716	0.305953	0.304787	0.29462	0.302501	0.295546	0.295845	0.301225	0.305126	0.293924	0.303965	0.296773	0.296979	0.2378	0.232118	0.234883	0.236458	0.23522	0.236733	0.233721	0.234192	0.282938	0.284675	0.254574	0.28355	0.282111	0.305918	0.304721	0.303524	0.30408	0.304243	0.230364	0.235993	0.235799	0.239152	0.240181	0.242296	0.241125	0.239802	0.242765	0.243486	0.270701	0.23463	0.299002	0.299756	0.300251	0.292725	0.285587	0.284106	0.286402	0.284206	0.285152	0.285143	0.282561	0.287483	0.295144	0.285445	0.28657	0.284372	0.286207	0.293284	0.295909	0.29426	0.290461	0.259822	0.27132	0.276956	0.293654	0.290976	0.302337	0.303901	0.303389	0.304916	0.30036	0.30367	0.302216	0.300289	0.30345	0.299323	0.302402	0.304353	0.30251	0.30293	0.306277	0.305825	0.305747	0.305152	0.305342	0.305325	0.306468	0.305303	0.306737	0.305928	0.305788	0.305101	0	0.305797	0.30053	0.288485	0.300244	0.301987	0.304922	0.297977	0.269733	0.303244	0.297651	0.296469	0.291372	0.291626	0.300052	0.284211	0.29273	0.291111	0.293296	0.291988	0.292512	0.291216	0.291754	0.297971	0.292243	0.294551	0.296043	0.302683	0.301076	0.298266	0.272961	0.294129	0.287432	0.294969	0.294332	0.294214	0.294217	0.292939	0.294896	0.276933	0.268548	0.251191	0.249207	0.258334	0.247489	0.282377	0.265485	0.270743	0.276217	0.277231	0.276332	0.270395	0.272631	0.234722	0.27425	0.287897	0.246235	0.243599	0.260856	0.262092	0.281846	0.268679	0.282031	0.265501	0.255431	0.254821	0.285119	0.279927	0.247248	0.265571	0.269833	0.269372	0.240014	0.262855	0.238774	0.286098	0.269589	0.249061	0.240832	0.293404	0.292488	0.279143	0.235515	0.233917	0.234907	0.26008	0.259503	0.234024	0.241091	0.233155	0.234657	0.254247	0.248403	0.240719	0.285715	0.23542	0.233604	0.234326	0.281295	0.23666	0.237166	0.282349	0.286826	0.230733	0.234762	0.235366	0.240123	0.243847	0.281659	0.279419	0.27641	0.282629	0.294773	0.292595	0.294615	0.255852	0.298042	0.298423	0.296963	0.291728	0.297806	0.297261	0.2975	0.297386	0.295554	0.290339	0.293352	0.296737	0.298783	0.296587	0.292628	0.299264	0.283077	0.296528	0.262732	0.279451	0.249768	0.292917	0.305628	0.303	0.295451	0.298201	0.295426	0.288988	0.302222	0.291403	0.289998	0.296498	0.293611	0.287003	0.291373	0.284248	0.280109	0.279064	0.282511	0.277547	0.237147	0.28583	0.279038	0.244975	0.28866	0.254855	0.284968	0.25696	0.25732	0.253294	0.286875	0.291709	0.285896	0.27382	0.290097	0.256362	0.281058	0.253181	0.277277	0.268962	0.281741	0.277902	0.289547	0.287403	0.295851	0.25704	0.29116	0.289855	0.28892
Zhuang_Guangxi	Tai_Kadai	0.29974	0.305242	0.305383	0.31029	0.310687	0.311181	0.305894	0.302788	0.311666	0.311401	0.313456	0.312267	0.299001	0.308105	0.298748	0.298829	0.308517	0.312522	0.298235	0.309887	0.303235	0.303628	0.237605	0.231252	0.234077	0.235824	0.234648	0.236536	0.233235	0.233644	0.288133	0.290237	0.255843	0.288673	0.28713	0.313266	0.312174	0.311058	0.311495	0.312044	0.229284	0.235417	0.235147	0.238885	0.240027	0.242519	0.240677	0.239211	0.242669	0.243805	0.27392	0.233791	0.306363	0.307135	0.308076	0.299363	0.291342	0.289578	0.292138	0.289678	0.290611	0.290838	0.287795	0.293569	0.302156	0.291132	0.292297	0.289789	0.291948	0.299621	0.302853	0.301344	0.296358	0.262182	0.274981	0.280819	0.30021	0.297217	0.310092	0.311723	0.311272	0.31246	0.307713	0.311286	0.309968	0.307691	0.311528	0.306869	0.309754	0.312059	0.309819	0.310341	0.313378	0.312669	0.312701	0.313155	0.313059	0.312195	0.313348	0.312827	0.314703	0.313669	0.31338	0.312414	0.305797	0	0.306164	0.293944	0.306044	0.308	0.31126	0.304535	0.272534	0.310001	0.304407	0.303266	0.297481	0.297846	0.305683	0.289067	0.299057	0.297225	0.299809	0.298134	0.298783	0.297436	0.297718	0.304988	0.299063	0.301178	0.302311	0.310389	0.306747	0.305145	0.276647	0.30047	0.293397	0.301938	0.301169	0.300809	0.300921	0.299476	0.301993	0.281429	0.272076	0.25258	0.250106	0.260398	0.248062	0.28794	0.268582	0.274471	0.28077	0.281599	0.280461	0.273897	0.276838	0.233964	0.278531	0.293754	0.246677	0.243949	0.2633	0.26477	0.286573	0.272154	0.287128	0.268522	0.257004	0.256435	0.290503	0.284869	0.248084	0.268623	0.273566	0.27279	0.239903	0.26523	0.238447	0.291808	0.273158	0.249928	0.240487	0.299915	0.299685	0.284085	0.234542	0.233191	0.234099	0.262064	0.262038	0.233143	0.24109	0.232503	0.233969	0.256078	0.249317	0.240623	0.291476	0.234857	0.232648	0.233245	0.28605	0.235566	0.237228	0.28722	0.292616	0.229767	0.234026	0.234695	0.239321	0.24408	0.286651	0.283959	0.281139	0.287713	0.302087	0.299879	0.302138	0.258284	0.305008	0.30646	0.303903	0.297028	0.305635	0.305238	0.305678	0.304694	0.302714	0.296435	0.299266	0.304199	0.306579	0.304409	0.299498	0.30702	0.288545	0.303153	0.265032	0.284817	0.250833	0.300633	0.313543	0.310504	0.302418	0.30567	0.302742	0.29365	0.309148	0.298114	0.296838	0.304566	0.300962	0.293382	0.298435	0.289904	0.284273	0.283535	0.286631	0.282565	0.23635	0.291435	0.283836	0.245334	0.294684	0.256702	0.290692	0.258924	0.260369	0.255922	0.292623	0.298445	0.291485	0.277837	0.296291	0.258536	0.285888	0.254919	0.281815	0.271391	0.286493	0.283673	0.295571	0.293686	0.302868	0.259678	0.296797	0.295629	0.295081
Cong	Tibeto_Burman	0.296362	0.302635	0.30342	0.3043	0.304709	0.304568	0.304093	0.302002	0.305539	0.304955	0.305463	0.304607	0.295833	0.302229	0.29584	0.296433	0.301643	0.304203	0.294499	0.303815	0.296612	0.296427	0.236438	0.230625	0.23358	0.235213	0.233775	0.235466	0.232196	0.233133	0.285659	0.287849	0.254215	0.285897	0.284935	0.306188	0.30681	0.305786	0.305334	0.306019	0.228596	0.23459	0.234566	0.238063	0.239348	0.241697	0.239838	0.238269	0.241894	0.242688	0.272515	0.233162	0.301617	0.30217	0.302999	0.295946	0.288448	0.286975	0.289513	0.287038	0.287914	0.288161	0.284724	0.290541	0.298097	0.288112	0.289514	0.287121	0.289277	0.296341	0.299058	0.29765	0.293414	0.260519	0.273055	0.279713	0.296983	0.29364	0.305071	0.3067	0.305227	0.306146	0.303511	0.305771	0.304863	0.303004	0.306313	0.302333	0.304681	0.306099	0.304434	0.304568	0.307369	0.305896	0.306197	0.306565	0.306524	0.306114	0.30648	0.30536	0.306816	0.306224	0.306217	0.305414	0.30053	0.306164	0	0.292957	0.305482	0.304791	0.305916	0.302161	0.271376	0.30549	0.302063	0.301054	0.29657	0.296319	0.304718	0.288334	0.297808	0.295495	0.296377	0.296967	0.297382	0.29607	0.296334	0.301641	0.296346	0.299419	0.300315	0.305154	0.305426	0.302745	0.274736	0.297463	0.290456	0.298039	0.297836	0.298123	0.297407	0.296407	0.298332	0.279093	0.270027	0.251131	0.249005	0.258808	0.247316	0.285185	0.266551	0.272193	0.278713	0.279322	0.278336	0.272163	0.274603	0.233671	0.276526	0.291167	0.245624	0.242821	0.261775	0.263324	0.284412	0.270321	0.28443	0.266791	0.255653	0.254392	0.288171	0.282266	0.246962	0.267013	0.272098	0.271298	0.239253	0.263347	0.237837	0.289004	0.271143	0.248749	0.239702	0.296517	0.296257	0.28219	0.234041	0.232153	0.233581	0.26049	0.260537	0.232757	0.239889	0.231854	0.233264	0.254856	0.248372	0.23917	0.288868	0.23436	0.232072	0.232857	0.284024	0.235034	0.236323	0.285036	0.290378	0.22958	0.233241	0.234187	0.238505	0.243495	0.284391	0.28128	0.278822	0.285174	0.298523	0.295965	0.297863	0.257492	0.299243	0.302618	0.299729	0.294545	0.30171	0.301593	0.300673	0.301917	0.300724	0.28942	0.292456	0.299516	0.302185	0.301573	0.295955	0.301866	0.283205	0.300119	0.263623	0.281558	0.250554	0.293151	0.304666	0.302635	0.294303	0.301809	0.299031	0.291702	0.30741	0.295085	0.293079	0.300492	0.294088	0.29092	0.294243	0.288075	0.281207	0.281833	0.283671	0.280218	0.234898	0.289987	0.281719	0.244122	0.292556	0.255272	0.289024	0.257353	0.258256	0.254282	0.290486	0.296266	0.288112	0.277664	0.294057	0.257193	0.283656	0.253342	0.279561	0.270878	0.284448	0.280251	0.293423	0.291904	0.299129	0.25767	0.295252	0.293659	0.293827
Gurung_Nepal	Tibeto_Burman	0.284409	0.288215	0.288986	0.292204	0.292596	0.292814	0.290758	0.286277	0.291865	0.292882	0.293226	0.291831	0.28319	0.288971	0.28192	0.281892	0.289017	0.292067	0.282664	0.289748	0.287074	0.286012	0.237929	0.232276	0.235056	0.236673	0.23525	0.236765	0.233966	0.234762	0.284673	0.286228	0.254758	0.285132	0.283339	0.294294	0.295942	0.297444	0.294673	0.29703	0.230278	0.236086	0.235796	0.239297	0.240246	0.24283	0.241012	0.24067	0.243068	0.243558	0.2737	0.234414	0.296138	0.297128	0.297974	0.292481	0.286619	0.285501	0.287871	0.285782	0.286482	0.28581	0.283259	0.288585	0.293882	0.28628	0.287042	0.285498	0.287206	0.293842	0.29516	0.294359	0.289074	0.260427	0.273641	0.282354	0.293964	0.289558	0.298843	0.298577	0.297092	0.296116	0.299183	0.298851	0.298781	0.298116	0.300533	0.298228	0.296991	0.297621	0.297703	0.293695	0.295799	0.2928	0.293196	0.295173	0.295408	0.2943	0.292918	0.291941	0.294026	0.293873	0.293233	0.293314	0.288485	0.293944	0.292957	0	0.294873	0.29401	0.292196	0.298415	0.273084	0.293587	0.299324	0.298959	0.29866	0.297233	0.295761	0.290701	0.298237	0.295025	0.293204	0.298096	0.298215	0.297946	0.297954	0.29769	0.29411	0.29734	0.298711	0.297546	0.294612	0.298262	0.274419	0.294721	0.289559	0.294701	0.295288	0.295315	0.294066	0.293794	0.293974	0.278177	0.269919	0.251798	0.249721	0.258744	0.248015	0.284705	0.26653	0.271467	0.277667	0.278605	0.27734	0.271447	0.273643	0.234761	0.27524	0.288218	0.246453	0.243872	0.26175	0.263094	0.283696	0.269773	0.283587	0.265838	0.255303	0.255417	0.286681	0.281728	0.247787	0.266436	0.271545	0.270972	0.240706	0.2642	0.238898	0.288552	0.271727	0.249666	0.241221	0.293077	0.292964	0.280589	0.235794	0.233478	0.235303	0.261327	0.260745	0.234277	0.240575	0.233778	0.235446	0.255444	0.249708	0.241547	0.289141	0.235699	0.233837	0.234697	0.28262	0.236767	0.237537	0.285704	0.290083	0.231075	0.23483	0.23579	0.240527	0.244432	0.284556	0.281583	0.279303	0.28493	0.296698	0.291218	0.295381	0.254503	0.290752	0.298651	0.295646	0.294753	0.296501	0.296883	0.296952	0.301569	0.299166	0.27942	0.28143	0.296292	0.297009	0.299955	0.294208	0.297399	0.273261	0.298415	0.26351	0.284957	0.251181	0.279703	0.293325	0.289911	0.282862	0.297978	0.29679	0.289217	0.304478	0.292265	0.289485	0.296037	0.280983	0.29242	0.294863	0.285049	0.276419	0.282285	0.284503	0.280497	0.237499	0.29019	0.282855	0.245424	0.291399	0.256022	0.288238	0.258305	0.260709	0.254265	0.288036	0.29539	0.28761	0.275835	0.293705	0.256768	0.283763	0.25441	0.279975	0.270398	0.281536	0.278855	0.293005	0.290693	0.294706	0.257464	0.298641	0.29775	0.296887
HaNhi	Tibeto_Burman	0.296068	0.301987	0.302369	0.304136	0.304577	0.304643	0.303229	0.301007	0.304683	0.304937	0.304893	0.304195	0.294536	0.301976	0.294944	0.295267	0.301501	0.304326	0.293653	0.30331	0.297336	0.296612	0.23648	0.230471	0.233432	0.235498	0.233666	0.235551	0.232283	0.233068	0.28727	0.288893	0.254778	0.28801	0.286776	0.306366	0.306237	0.306441	0.305545	0.30643	0.228711	0.234506	0.234485	0.238267	0.239254	0.242099	0.240365	0.238638	0.241924	0.242892	0.273653	0.232952	0.303047	0.303629	0.304529	0.297682	0.290258	0.288435	0.291065	0.289262	0.289652	0.28968	0.286713	0.292348	0.299848	0.290133	0.290973	0.288835	0.290686	0.298484	0.300805	0.299157	0.294347	0.261774	0.274439	0.281055	0.298466	0.294839	0.306273	0.306683	0.306049	0.306506	0.305235	0.306509	0.306136	0.304591	0.307579	0.304146	0.30593	0.306857	0.306188	0.304278	0.307106	0.305336	0.305823	0.306495	0.306633	0.306096	0.306436	0.30432	0.306764	0.306189	0.306065	0.305496	0.300244	0.306044	0.305482	0.294873	0	0.305912	0.305635	0.303721	0.272644	0.305793	0.30381	0.302618	0.298676	0.298528	0.307906	0.289971	0.300263	0.297343	0.297649	0.298858	0.299946	0.298295	0.298389	0.303143	0.298406	0.300742	0.303242	0.306251	0.307776	0.304247	0.276	0.298858	0.29234	0.300094	0.299855	0.299539	0.299066	0.298086	0.299601	0.280517	0.271433	0.251844	0.249651	0.259635	0.247441	0.286508	0.267671	0.273353	0.2801	0.280884	0.279459	0.273148	0.275773	0.233338	0.277199	0.291971	0.245945	0.243223	0.262729	0.26377	0.286121	0.271472	0.286179	0.267265	0.255866	0.255398	0.289229	0.28387	0.247146	0.267612	0.27266	0.272445	0.239453	0.264356	0.237657	0.290778	0.272556	0.249385	0.239919	0.298331	0.297908	0.284051	0.234293	0.232329	0.233628	0.261882	0.261056	0.232019	0.240505	0.232098	0.233265	0.255399	0.248798	0.239411	0.291747	0.234234	0.232012	0.232793	0.285793	0.235431	0.236595	0.287106	0.292447	0.229058	0.233697	0.234154	0.238845	0.243823	0.286215	0.283561	0.28041	0.287324	0.301378	0.296898	0.300237	0.257261	0.299517	0.304072	0.301926	0.297726	0.302896	0.302421	0.303136	0.30462	0.302486	0.289133	0.292204	0.301828	0.304156	0.303999	0.29817	0.303722	0.282063	0.302574	0.265076	0.283892	0.249687	0.291642	0.304477	0.302183	0.294332	0.303539	0.301394	0.294396	0.309358	0.296	0.294997	0.302527	0.292422	0.294039	0.299103	0.288587	0.281046	0.284361	0.286639	0.282624	0.235479	0.292032	0.284446	0.244723	0.294916	0.255908	0.290953	0.258458	0.259203	0.254476	0.292211	0.299596	0.290336	0.278329	0.296284	0.258286	0.285771	0.254812	0.281754	0.271567	0.284685	0.283029	0.29616	0.29379	0.300165	0.258815	0.297287	0.297759	0.296575
Lahu_HGDP	Tibeto_Burman	0.297361	0.304032	0.303998	0.306082	0.30634	0.306561	0.304973	0.302477	0.307032	0.30674	0.307277	0.306494	0.296389	0.303748	0.297177	0.297218	0.303002	0.306438	0.295522	0.306132	0.2987	0.299002	0.236918	0.230945	0.233916	0.235459	0.234647	0.235927	0.232564	0.23305	0.286625	0.289022	0.254899	0.287387	0.285631	0.308152	0.30792	0.307546	0.307243	0.307362	0.229293	0.235211	0.234883	0.238245	0.239322	0.242031	0.24041	0.239054	0.242299	0.24322	0.273712	0.233487	0.303009	0.303878	0.304814	0.297166	0.289668	0.288016	0.291083	0.288256	0.289472	0.288922	0.286097	0.291472	0.299143	0.289771	0.290314	0.288303	0.290126	0.297876	0.300597	0.298965	0.29453	0.261207	0.27375	0.280584	0.298414	0.294798	0.306516	0.307303	0.306657	0.307519	0.304817	0.307168	0.306446	0.304666	0.307843	0.304128	0.306282	0.307701	0.306627	0.305174	0.309229	0.307845	0.30776	0.307601	0.308179	0.308653	0.309232	0.305991	0.30874	0.307825	0.308079	0.307787	0.301987	0.308	0.304791	0.29401	0.305912	0	0.308039	0.303797	0.27237	0.309952	0.303273	0.302095	0.296782	0.297842	0.305384	0.288591	0.299192	0.296591	0.296865	0.297752	0.298644	0.297674	0.297724	0.302942	0.297352	0.300444	0.302292	0.306778	0.309929	0.304075	0.275322	0.298933	0.291789	0.299692	0.299217	0.299157	0.29866	0.297835	0.299394	0.280056	0.271016	0.251922	0.24974	0.259604	0.247507	0.28605	0.267289	0.273443	0.279802	0.280128	0.279566	0.273293	0.275309	0.2335	0.27704	0.291699	0.246267	0.243349	0.262668	0.264171	0.285844	0.271051	0.285793	0.267281	0.256244	0.25564	0.28906	0.28343	0.247558	0.267542	0.272858	0.271946	0.239684	0.264365	0.238197	0.290208	0.272084	0.249658	0.240025	0.298307	0.297628	0.282789	0.234423	0.233274	0.234003	0.261479	0.261052	0.233533	0.240389	0.231779	0.233345	0.255371	0.249426	0.240454	0.291062	0.234473	0.232554	0.233619	0.284829	0.235059	0.236519	0.286686	0.291534	0.228912	0.233863	0.234726	0.23942	0.243671	0.285801	0.282853	0.27995	0.286234	0.300119	0.298364	0.300083	0.257333	0.300478	0.303786	0.301196	0.297327	0.303557	0.30255	0.302793	0.303007	0.301896	0.292103	0.294307	0.302465	0.30355	0.302863	0.297139	0.303605	0.284547	0.301489	0.265179	0.283168	0.250651	0.294677	0.306133	0.304713	0.297156	0.302811	0.300759	0.294694	0.306991	0.296608	0.294722	0.30144	0.295228	0.292953	0.297112	0.288347	0.282272	0.283385	0.285296	0.28117	0.236112	0.291624	0.283572	0.245126	0.293378	0.256843	0.290232	0.258288	0.259529	0.255443	0.291917	0.297027	0.289656	0.277691	0.295381	0.258039	0.285034	0.254705	0.280987	0.269878	0.284636	0.282733	0.295568	0.292376	0.299701	0.258961	0.295898	0.29628	0.29534
LoLo	Tibeto_Burman	0.300087	0.306575	0.306092	0.308782	0.309184	0.309698	0.306684	0.305436	0.310572	0.309569	0.311342	0.310296	0.299014	0.307542	0.299398	0.300099	0.305936	0.310006	0.298271	0.308916	0.30083	0.301527	0.237149	0.230845	0.234019	0.235674	0.234293	0.23601	0.232437	0.233205	0.286588	0.289074	0.255226	0.287345	0.285947	0.311088	0.310205	0.308878	0.309394	0.309114	0.229179	0.235148	0.234951	0.238619	0.239284	0.241905	0.240307	0.238701	0.242182	0.243323	0.273094	0.233401	0.303833	0.304556	0.304834	0.297223	0.289625	0.287896	0.290434	0.287965	0.289068	0.288737	0.285862	0.291121	0.299507	0.289133	0.290372	0.287765	0.289963	0.297548	0.300489	0.298729	0.294805	0.261383	0.273582	0.278985	0.298335	0.29497	0.307393	0.309045	0.308901	0.310218	0.305104	0.308439	0.307452	0.304782	0.308769	0.303924	0.307556	0.309467	0.307389	0.307995	0.312413	0.311337	0.311324	0.310628	0.310753	0.311342	0.312409	0.310767	0.312645	0.311011	0.311642	0.310866	0.304922	0.31126	0.305916	0.292196	0.305635	0.308039	0	0.303142	0.271434	0.30972	0.302569	0.301178	0.295663	0.296121	0.304911	0.287803	0.297569	0.295426	0.297449	0.29649	0.29717	0.295523	0.296271	0.302819	0.296761	0.299645	0.301051	0.307936	0.307065	0.303698	0.275185	0.298975	0.291365	0.299612	0.299052	0.29794	0.298673	0.297389	0.29979	0.279723	0.270649	0.251822	0.249603	0.259362	0.247682	0.285808	0.267237	0.273146	0.279169	0.279949	0.27909	0.27264	0.275258	0.233428	0.276952	0.291689	0.246086	0.243396	0.262417	0.263333	0.285142	0.270568	0.285717	0.267085	0.255935	0.255493	0.28871	0.283129	0.24747	0.267457	0.271607	0.271429	0.23951	0.264219	0.238111	0.290142	0.272149	0.249066	0.239955	0.297571	0.296296	0.282831	0.234297	0.233032	0.234054	0.261448	0.261164	0.233162	0.240233	0.232614	0.233641	0.255217	0.248552	0.240353	0.290449	0.234516	0.232386	0.23331	0.284873	0.235596	0.236806	0.285304	0.291107	0.230449	0.233807	0.234293	0.239737	0.243687	0.285252	0.281825	0.280117	0.285849	0.29989	0.297424	0.29852	0.256336	0.300875	0.303444	0.300939	0.295333	0.302142	0.30217	0.30255	0.302804	0.300045	0.294316	0.296918	0.301331	0.303459	0.301336	0.296843	0.304139	0.286934	0.301312	0.26412	0.283535	0.250509	0.296735	0.311284	0.308601	0.299891	0.30326	0.300955	0.291747	0.307048	0.295427	0.294987	0.3014	0.298922	0.290502	0.295035	0.287614	0.283051	0.282557	0.285619	0.28024	0.234794	0.291473	0.282352	0.245318	0.293048	0.255511	0.289247	0.25781	0.259184	0.255616	0.291633	0.297453	0.288975	0.278438	0.294734	0.257546	0.284063	0.254152	0.280606	0.270186	0.285607	0.281738	0.294252	0.291948	0.299621	0.257968	0.294612	0.293583	0.293083
Naxi_HGDP	Tibeto_Burman	0.292932	0.297758	0.298639	0.302328	0.30287	0.303581	0.299876	0.295747	0.30217	0.303294	0.303305	0.302388	0.291993	0.298938	0.290718	0.290968	0.299416	0.302518	0.290717	0.300322	0.295607	0.294472	0.237814	0.231272	0.234644	0.236589	0.234904	0.236655	0.233249	0.234256	0.290158	0.292196	0.256943	0.290408	0.289101	0.304752	0.305687	0.306483	0.304821	0.307014	0.229835	0.235745	0.235672	0.239454	0.240535	0.243105	0.241574	0.240125	0.243004	0.244348	0.275402	0.234326	0.305132	0.305698	0.306946	0.300071	0.292996	0.291612	0.29403	0.291694	0.292808	0.292397	0.288859	0.295232	0.301987	0.292683	0.293531	0.291868	0.293575	0.301085	0.303017	0.301965	0.296329	0.262917	0.277127	0.283995	0.301127	0.296956	0.308016	0.307967	0.307031	0.306132	0.307886	0.308363	0.30802	0.307275	0.309979	0.306615	0.306678	0.307324	0.307438	0.303862	0.30564	0.303201	0.303701	0.305361	0.30552	0.304472	0.304418	0.302518	0.30484	0.304777	0.303799	0.303769	0.297977	0.304535	0.302161	0.298415	0.303721	0.303797	0.303142	0	0.27484	0.303859	0.307555	0.306686	0.301432	0.303407	0.303954	0.293099	0.305346	0.301523	0.300676	0.303877	0.304505	0.30264	0.303036	0.306319	0.301158	0.304941	0.30691	0.307084	0.303827	0.307423	0.278654	0.302184	0.295502	0.302626	0.302986	0.302213	0.302006	0.301021	0.302428	0.283072	0.273715	0.253431	0.251071	0.261469	0.249244	0.289599	0.269828	0.275636	0.282482	0.283598	0.281915	0.27561	0.278153	0.234445	0.27998	0.294401	0.247205	0.244519	0.264687	0.266223	0.288775	0.273713	0.289151	0.269339	0.257892	0.25743	0.292758	0.286795	0.248815	0.269872	0.274684	0.274561	0.240787	0.266711	0.239105	0.294244	0.275064	0.250837	0.24141	0.301161	0.300983	0.286135	0.235112	0.233742	0.234992	0.263789	0.263744	0.23352	0.24168	0.233236	0.234304	0.257534	0.250422	0.241147	0.295067	0.235299	0.233	0.234342	0.288196	0.235987	0.237374	0.290641	0.295886	0.229544	0.234216	0.234998	0.240573	0.245198	0.289422	0.286451	0.283935	0.29049	0.305507	0.300773	0.304153	0.257229	0.300416	0.307235	0.304708	0.301875	0.305778	0.305543	0.30513	0.308212	0.306571	0.288015	0.289574	0.304459	0.306104	0.308347	0.301929	0.306207	0.280413	0.306469	0.267014	0.288405	0.252093	0.290483	0.303251	0.300168	0.293193	0.306782	0.304762	0.297779	0.312993	0.298749	0.297263	0.305526	0.291448	0.298165	0.301658	0.2918	0.282091	0.287183	0.289722	0.284504	0.236012	0.295868	0.287304	0.246068	0.298352	0.257308	0.294519	0.260385	0.261308	0.256926	0.294442	0.301748	0.294554	0.28094	0.29966	0.259523	0.288864	0.256205	0.284328	0.275015	0.287054	0.285025	0.3006	0.297542	0.302854	0.26226	0.30228	0.301078	0.300114
Newar_Nepal	Tibeto_Burman	0.266818	0.268913	0.26936	0.271436	0.27193	0.271926	0.270421	0.268265	0.27089	0.272003	0.272036	0.27143	0.266819	0.269742	0.26582	0.266296	0.269484	0.271351	0.266432	0.270259	0.26855	0.266621	0.242488	0.239335	0.241211	0.241984	0.241733	0.242481	0.241508	0.241732	0.26803	0.268452	0.253079	0.268684	0.267656	0.272697	0.27412	0.273897	0.272864	0.274164	0.237788	0.241619	0.24248	0.244521	0.245363	0.245972	0.24568	0.245875	0.24683	0.246736	0.263932	0.241696	0.27392	0.274695	0.274611	0.271903	0.26902	0.267863	0.268832	0.267891	0.268382	0.268584	0.266642	0.270042	0.27253	0.268264	0.268778	0.267919	0.26875	0.272117	0.273278	0.272887	0.270267	0.255541	0.262658	0.2668	0.272417	0.270534	0.27545	0.275122	0.273959	0.273633	0.275036	0.275227	0.275174	0.274586	0.276778	0.275026	0.273986	0.274753	0.274534	0.271686	0.273764	0.272164	0.272286	0.272934	0.273383	0.272509	0.272449	0.270444	0.272586	0.272356	0.272447	0.271916	0.269733	0.272534	0.271376	0.273084	0.272644	0.27237	0.271434	0.27484	0	0.271964	0.274972	0.274832	0.27505	0.274333	0.272865	0.270824	0.274127	0.272681	0.271976	0.274354	0.274381	0.273993	0.27418	0.274484	0.272469	0.274204	0.27495	0.274535	0.272834	0.274802	0.262443	0.273585	0.269887	0.272695	0.272829	0.273056	0.273157	0.272046	0.272642	0.264597	0.260184	0.250791	0.25011	0.2549	0.248998	0.266743	0.258104	0.261133	0.264031	0.26487	0.264056	0.261247	0.261895	0.241024	0.263017	0.269083	0.248217	0.24704	0.256098	0.257149	0.267176	0.260675	0.267167	0.258662	0.252844	0.252398	0.26925	0.26622	0.248295	0.258271	0.261251	0.261539	0.245302	0.257818	0.244176	0.269319	0.261479	0.250409	0.245325	0.27085	0.270992	0.265316	0.24357	0.240654	0.241658	0.257045	0.255938	0.242504	0.245552	0.24137	0.243271	0.25227	0.249729	0.246116	0.268505	0.242983	0.241039	0.24246	0.26734	0.244467	0.242762	0.268079	0.269462	0.238052	0.242286	0.243023	0.24701	0.247134	0.268059	0.264741	0.263129	0.268522	0.27308	0.26853	0.27135	0.244349	0.269204	0.274736	0.271809	0.273119	0.272686	0.272763	0.272799	0.275986	0.274452	0.262547	0.262633	0.272789	0.273124	0.276139	0.272824	0.273101	0.257572	0.272968	0.256768	0.267018	0.252094	0.261743	0.270863	0.2696	0.2631	0.273735	0.273004	0.267031	0.280521	0.269249	0.267489	0.272931	0.261032	0.27023	0.271681	0.264978	0.261563	0.266673	0.269222	0.265664	0.244706	0.269922	0.267007	0.249142	0.270446	0.254604	0.268062	0.254212	0.254556	0.254222	0.269814	0.273023	0.267975	0.263506	0.270615	0.253352	0.267622	0.252431	0.265804	0.262611	0.266356	0.264241	0.271396	0.269401	0.271819	0.254233	0.2734	0.272448	0.272528
PhuLa	Tibeto_Burman	0.29863	0.304757	0.304659	0.307734	0.307918	0.308171	0.305542	0.303155	0.308837	0.308553	0.309411	0.30807	0.297197	0.305559	0.297533	0.298158	0.304509	0.308468	0.296547	0.307216	0.299763	0.30002	0.236814	0.230606	0.233654	0.235404	0.234063	0.235756	0.232425	0.232892	0.287279	0.289313	0.254631	0.287269	0.285951	0.310294	0.310924	0.308833	0.308974	0.308845	0.228785	0.234875	0.234588	0.238296	0.239437	0.242106	0.240453	0.238874	0.242369	0.24292	0.272989	0.233303	0.304029	0.304627	0.305313	0.297739	0.28975	0.288265	0.291219	0.288475	0.28959	0.289485	0.286387	0.291455	0.30006	0.289787	0.290663	0.288564	0.290403	0.298302	0.300953	0.2991	0.294839	0.261302	0.27366	0.279882	0.298299	0.295508	0.307588	0.308797	0.308242	0.3091	0.305615	0.30809	0.3074	0.305497	0.308611	0.304549	0.307476	0.308998	0.307566	0.307613	0.311289	0.309245	0.309591	0.309845	0.310174	0.310564	0.311132	0.308867	0.310822	0.31006	0.310186	0.309721	0.303244	0.310001	0.30549	0.293587	0.305793	0.309952	0.30972	0.303859	0.271964	0	0.303375	0.302136	0.296842	0.297183	0.305199	0.288729	0.298817	0.296466	0.29745	0.297669	0.298371	0.297085	0.297364	0.303354	0.297352	0.30031	0.301261	0.308173	0.308459	0.304428	0.275882	0.29956	0.291948	0.300082	0.299597	0.299422	0.299132	0.297984	0.299916	0.280245	0.270859	0.251897	0.249419	0.25947	0.247364	0.286405	0.267444	0.273229	0.279496	0.280466	0.279695	0.272805	0.275538	0.233461	0.277243	0.292051	0.245856	0.24345	0.262487	0.263952	0.285942	0.271176	0.285711	0.267797	0.256176	0.255485	0.289206	0.283598	0.247671	0.267486	0.272303	0.271512	0.239291	0.264318	0.237807	0.290623	0.272398	0.249129	0.239649	0.298154	0.297579	0.283056	0.234185	0.232523	0.234455	0.261439	0.261627	0.232717	0.240516	0.231881	0.233336	0.255567	0.248767	0.240019	0.290561	0.234311	0.232202	0.232992	0.285065	0.235181	0.236637	0.286566	0.291582	0.229254	0.233171	0.234204	0.238954	0.243577	0.285654	0.282952	0.280345	0.286245	0.299982	0.296845	0.299566	0.257753	0.30146	0.304129	0.301944	0.296529	0.30366	0.302813	0.303015	0.30306	0.301634	0.293513	0.296007	0.302192	0.304436	0.302907	0.296682	0.304401	0.286016	0.302414	0.264552	0.284045	0.249891	0.295525	0.309607	0.306403	0.298346	0.304521	0.301046	0.292819	0.308336	0.295674	0.294541	0.302127	0.297315	0.293497	0.296149	0.288408	0.282748	0.283094	0.285758	0.280331	0.236092	0.291609	0.283429	0.2448	0.294041	0.255634	0.289832	0.258192	0.258233	0.255433	0.2922	0.298038	0.291106	0.277916	0.29543	0.2577	0.284596	0.253527	0.280814	0.270363	0.284853	0.282763	0.295415	0.292739	0.300662	0.258945	0.296511	0.295485	0.294751
Qiang_Danba	Tibeto_Burman	0.291994	0.296398	0.297505	0.302281	0.30267	0.3032	0.29946	0.294021	0.301996	0.30305	0.303632	0.302448	0.291146	0.298527	0.289388	0.289549	0.299198	0.302565	0.290155	0.299796	0.295828	0.294443	0.237504	0.231045	0.234311	0.236254	0.235007	0.236221	0.232794	0.233583	0.291301	0.293182	0.257097	0.291639	0.290708	0.304694	0.306396	0.30752	0.304818	0.307402	0.229398	0.235441	0.235321	0.239323	0.240266	0.243238	0.241362	0.239466	0.243142	0.243906	0.276106	0.233835	0.305956	0.306472	0.308138	0.301407	0.294274	0.293056	0.295015	0.293046	0.294211	0.29374	0.290346	0.296507	0.303306	0.293658	0.294821	0.292904	0.294882	0.302504	0.304442	0.303036	0.297757	0.263355	0.27828	0.284245	0.302614	0.297919	0.308924	0.308465	0.307383	0.306652	0.308775	0.309029	0.309133	0.308129	0.310415	0.307465	0.307838	0.30806	0.308052	0.304022	0.305822	0.303267	0.303465	0.305853	0.30625	0.304325	0.303837	0.302698	0.304661	0.304888	0.30367	0.30364	0.297651	0.304407	0.302063	0.299324	0.30381	0.303273	0.302569	0.307555	0.274972	0.303375	0	0.309764	0.30264	0.304558	0.304364	0.293852	0.307856	0.303926	0.302343	0.305559	0.307078	0.304265	0.305035	0.308278	0.303055	0.307856	0.309096	0.307624	0.3035	0.308031	0.279472	0.303059	0.297104	0.303992	0.3044	0.303949	0.303241	0.302413	0.303391	0.284074	0.274145	0.253615	0.251052	0.261769	0.248991	0.290889	0.270548	0.276478	0.283747	0.284537	0.283069	0.276739	0.278954	0.234466	0.280767	0.296513	0.247412	0.244621	0.265078	0.266725	0.290508	0.274529	0.29037	0.269955	0.258019	0.25751	0.294018	0.287785	0.249131	0.270448	0.276001	0.275626	0.240534	0.267186	0.238815	0.295714	0.276002	0.251044	0.241532	0.302831	0.3028	0.287585	0.234947	0.23294	0.233753	0.264004	0.263798	0.233475	0.241104	0.232551	0.234256	0.25778	0.250851	0.241324	0.296517	0.235059	0.232632	0.234008	0.289267	0.235636	0.237504	0.292241	0.297594	0.229288	0.233967	0.235003	0.240431	0.245715	0.290937	0.287165	0.285212	0.291911	0.306353	0.301655	0.303929	0.258365	0.300587	0.30825	0.306088	0.303776	0.306742	0.306245	0.306887	0.309225	0.308544	0.28808	0.289444	0.305429	0.307844	0.309966	0.302974	0.307971	0.282648	0.308191	0.267784	0.290172	0.253005	0.290292	0.302607	0.300766	0.293355	0.307793	0.306645	0.299194	0.315257	0.301078	0.298589	0.306799	0.291862	0.300699	0.304186	0.294527	0.281296	0.28818	0.291342	0.285651	0.236681	0.297526	0.289084	0.246431	0.299652	0.258428	0.296067	0.260975	0.262863	0.257303	0.295923	0.303958	0.295285	0.282442	0.301714	0.260189	0.290267	0.256804	0.285732	0.275515	0.289386	0.286475	0.302143	0.299096	0.30352	0.26154	0.30188	0.302308	0.301215
Qiang_Daofu	Tibeto_Burman	0.29117	0.295378	0.296717	0.301202	0.301431	0.301754	0.298225	0.29365	0.300553	0.301821	0.302105	0.301449	0.290356	0.297436	0.28842	0.289093	0.298176	0.301752	0.289137	0.298788	0.295056	0.293466	0.238408	0.232103	0.235196	0.237212	0.235764	0.237473	0.233981	0.234568	0.291305	0.293482	0.257638	0.291751	0.290288	0.303613	0.305215	0.30609	0.304173	0.306333	0.230178	0.235957	0.23613	0.239886	0.241118	0.24364	0.242381	0.240295	0.243635	0.244666	0.276028	0.234672	0.305227	0.30567	0.307045	0.300944	0.29396	0.292416	0.295009	0.292668	0.293975	0.293712	0.290291	0.296184	0.302544	0.293566	0.294389	0.292871	0.294639	0.301962	0.303616	0.302571	0.297032	0.264015	0.278254	0.283851	0.30228	0.297368	0.3079	0.307695	0.306458	0.305427	0.307785	0.307786	0.307857	0.306786	0.308935	0.307131	0.306755	0.306825	0.306812	0.302992	0.304759	0.301742	0.302203	0.304526	0.304983	0.303269	0.302504	0.301837	0.303329	0.303729	0.302708	0.302695	0.296469	0.303266	0.301054	0.298959	0.302618	0.302095	0.301178	0.306686	0.274832	0.302136	0.309764	0	0.30296	0.305015	0.303591	0.294084	0.307889	0.303906	0.301826	0.305729	0.307014	0.304943	0.30545	0.30771	0.302784	0.307594	0.308116	0.306688	0.302403	0.307503	0.279505	0.303168	0.297095	0.303066	0.303766	0.303437	0.303022	0.302292	0.302755	0.284175	0.274446	0.254319	0.251718	0.262268	0.249676	0.29106	0.270948	0.276612	0.283921	0.284246	0.282968	0.276838	0.278929	0.235302	0.280916	0.296023	0.247867	0.245168	0.265549	0.26703	0.290337	0.274486	0.290107	0.270115	0.258356	0.257603	0.293975	0.28796	0.249442	0.2707	0.275989	0.275701	0.241104	0.267677	0.239633	0.295797	0.276504	0.251691	0.242036	0.302466	0.302222	0.28728	0.235793	0.233967	0.235277	0.264661	0.26451	0.234206	0.241915	0.233827	0.235306	0.258132	0.251133	0.241823	0.29622	0.235883	0.233617	0.234656	0.289067	0.236723	0.238531	0.291783	0.29726	0.230528	0.234948	0.235572	0.24152	0.24607	0.290861	0.288067	0.284875	0.291783	0.305901	0.301221	0.304039	0.257419	0.300042	0.307397	0.304914	0.303522	0.305781	0.306016	0.305374	0.309236	0.307621	0.287932	0.289548	0.305074	0.306568	0.308942	0.302528	0.306794	0.280411	0.307464	0.268107	0.291135	0.253018	0.288766	0.302689	0.299552	0.292198	0.306704	0.305974	0.297388	0.313946	0.300628	0.297504	0.306164	0.291345	0.300386	0.303525	0.291144	0.281632	0.28847	0.291948	0.286712	0.237787	0.296925	0.288892	0.247252	0.299506	0.25894	0.295994	0.261244	0.262363	0.257583	0.296234	0.303905	0.295116	0.283159	0.30097	0.26007	0.290442	0.257267	0.285834	0.275182	0.288427	0.286263	0.301755	0.299157	0.302904	0.262101	0.302809	0.301528	0.301723
Rai_Nepal	Tibeto_Burman	0.28703	0.291479	0.292052	0.295724	0.29592	0.296149	0.294003	0.288673	0.295246	0.296078	0.29617	0.295038	0.285805	0.292418	0.284459	0.284873	0.292282	0.295363	0.285167	0.293474	0.290086	0.288401	0.237258	0.231532	0.234579	0.235641	0.234844	0.236485	0.233362	0.233712	0.287111	0.288807	0.2555	0.287428	0.286264	0.29796	0.299196	0.30039	0.298391	0.300763	0.229952	0.23514	0.235608	0.239111	0.240423	0.242977	0.241893	0.239717	0.242802	0.243347	0.275204	0.234222	0.299689	0.300375	0.301902	0.296038	0.289682	0.287947	0.29074	0.288299	0.289428	0.288807	0.285994	0.291489	0.297689	0.289208	0.290117	0.287888	0.289933	0.297164	0.298462	0.29718	0.292464	0.261091	0.274955	0.283186	0.29719	0.292699	0.302471	0.302586	0.300685	0.299662	0.302974	0.302014	0.302434	0.301923	0.304106	0.301578	0.301133	0.301177	0.301048	0.297305	0.299413	0.296105	0.296751	0.298496	0.298693	0.297729	0.296519	0.295271	0.29787	0.297612	0.296908	0.297136	0.291372	0.297481	0.29657	0.29866	0.298676	0.296782	0.295663	0.301432	0.27505	0.296842	0.30264	0.30296	0	0.301349	0.298695	0.292336	0.301837	0.298154	0.296298	0.301153	0.301426	0.30038	0.300722	0.301266	0.297855	0.301024	0.303286	0.301252	0.298185	0.301807	0.2764	0.298682	0.292249	0.298016	0.298686	0.298197	0.297579	0.29676	0.29785	0.280635	0.271042	0.252417	0.250259	0.259926	0.248244	0.286703	0.267892	0.273495	0.279836	0.280819	0.279434	0.273515	0.276024	0.234244	0.277221	0.291254	0.246738	0.243722	0.262894	0.26451	0.286104	0.27136	0.285996	0.267365	0.256375	0.256138	0.289351	0.284023	0.248016	0.267814	0.272858	0.273022	0.240419	0.264958	0.23884	0.29121	0.273048	0.250545	0.241436	0.296874	0.297053	0.28316	0.235265	0.233907	0.234966	0.262016	0.261683	0.234347	0.24108	0.23307	0.234576	0.256559	0.250044	0.24176	0.291791	0.235524	0.233196	0.234993	0.28496	0.236952	0.238056	0.287866	0.293728	0.231034	0.234418	0.235422	0.239986	0.24497	0.286795	0.283884	0.281875	0.287851	0.29998	0.295242	0.297193	0.25682	0.295365	0.301917	0.299165	0.300538	0.300582	0.300791	0.300078	0.305288	0.302975	0.282282	0.283742	0.300457	0.300969	0.30322	0.298112	0.300502	0.276406	0.302813	0.265582	0.287484	0.251172	0.283983	0.296878	0.293464	0.28555	0.301304	0.300927	0.293812	0.309023	0.293612	0.292794	0.302356	0.283848	0.294921	0.297652	0.289927	0.277895	0.284789	0.287442	0.28213	0.236794	0.291817	0.28607	0.246578	0.294596	0.255519	0.291831	0.25919	0.259523	0.256891	0.293254	0.298297	0.291409	0.278703	0.296078	0.257721	0.286401	0.254508	0.282433	0.273248	0.284594	0.281868	0.297642	0.295	0.297926	0.259853	0.300061	0.299968	0.299545
Sherpa_Nepal	Tibeto_Burman	0.286595	0.291349	0.292008	0.295813	0.296239	0.296747	0.294206	0.289522	0.295143	0.29622	0.296853	0.295526	0.286016	0.292798	0.284478	0.284992	0.292666	0.29594	0.285394	0.293349	0.290209	0.289128	0.237771	0.231422	0.23477	0.236142	0.235141	0.236993	0.233941	0.234062	0.2884	0.290058	0.256196	0.288105	0.287231	0.298267	0.29981	0.30144	0.299059	0.301015	0.229902	0.235909	0.235795	0.239617	0.239966	0.242707	0.241047	0.240302	0.243351	0.243805	0.274754	0.234309	0.3008	0.301113	0.302553	0.297273	0.290728	0.289752	0.291991	0.289822	0.290849	0.289821	0.287075	0.292936	0.298599	0.290364	0.291147	0.289371	0.291382	0.298641	0.299733	0.298615	0.293338	0.261815	0.275936	0.283223	0.298565	0.293494	0.302845	0.302339	0.300864	0.299677	0.302737	0.302869	0.302825	0.302872	0.303965	0.30213	0.301364	0.301556	0.301974	0.297872	0.29942	0.296274	0.297012	0.298681	0.299487	0.298115	0.297506	0.295428	0.297948	0.297806	0.297062	0.297909	0.291626	0.297846	0.296319	0.297233	0.298528	0.297842	0.296121	0.303407	0.274333	0.297183	0.304558	0.305015	0.301349	0	0.298421	0.293484	0.305516	0.300897	0.29798	0.30586	0.305764	0.305624	0.30568	0.303419	0.29953	0.303934	0.304068	0.301595	0.298465	0.303512	0.276763	0.298998	0.293454	0.298852	0.3001	0.300003	0.298827	0.298241	0.298573	0.281162	0.272426	0.252852	0.250504	0.260623	0.248527	0.288019	0.26868	0.273993	0.281274	0.281828	0.280434	0.275012	0.276764	0.234778	0.278268	0.291752	0.24705	0.244323	0.263891	0.264544	0.28713	0.272407	0.287454	0.268617	0.25737	0.256484	0.290631	0.285242	0.248341	0.268189	0.273761	0.273206	0.24026	0.265784	0.239225	0.292625	0.274266	0.250722	0.241214	0.298249	0.298732	0.284803	0.23577	0.23352	0.234492	0.263603	0.262651	0.234198	0.242356	0.233778	0.234815	0.256798	0.250452	0.241337	0.29375	0.235272	0.233683	0.234197	0.286552	0.236518	0.237693	0.288618	0.294728	0.230671	0.234309	0.235394	0.24146	0.244978	0.28875	0.284498	0.28334	0.289209	0.302219	0.296539	0.299498	0.256926	0.294662	0.303206	0.300984	0.300989	0.300926	0.300391	0.300471	0.306135	0.303897	0.284305	0.285399	0.301308	0.30187	0.305163	0.299295	0.302931	0.277142	0.303841	0.266782	0.289262	0.25141	0.284943	0.296098	0.29402	0.286859	0.302124	0.30181	0.29454	0.310407	0.296404	0.293912	0.30086	0.283764	0.298132	0.299348	0.287215	0.278938	0.286604	0.288932	0.28448	0.238401	0.293759	0.287277	0.245855	0.296915	0.257133	0.293234	0.259953	0.26105	0.25641	0.294526	0.300176	0.291907	0.279273	0.298893	0.25907	0.288144	0.256924	0.283131	0.273913	0.284663	0.283355	0.299463	0.296596	0.298873	0.260278	0.304373	0.304551	0.30319
Sila	Tibeto_Burman	0.295322	0.301431	0.301995	0.30378	0.304261	0.30444	0.302873	0.300091	0.303958	0.305083	0.304691	0.303544	0.293878	0.301069	0.294022	0.294723	0.300887	0.304162	0.29335	0.30263	0.296747	0.295897	0.236624	0.229919	0.233179	0.23528	0.233504	0.235111	0.232189	0.232458	0.288127	0.290374	0.25522	0.288275	0.286812	0.305937	0.306257	0.306458	0.305635	0.306462	0.228371	0.234281	0.23417	0.238126	0.239045	0.241658	0.240354	0.238249	0.241623	0.242572	0.273963	0.23255	0.303536	0.303974	0.304906	0.297883	0.290228	0.288678	0.291301	0.28906	0.289661	0.290071	0.286884	0.292375	0.300192	0.289911	0.291557	0.288989	0.291006	0.298368	0.300855	0.299658	0.294379	0.261538	0.27446	0.281494	0.299285	0.294924	0.306509	0.307295	0.305597	0.306489	0.305284	0.306732	0.306411	0.304998	0.30731	0.304369	0.305603	0.306776	0.306042	0.303455	0.307189	0.304826	0.305468	0.30589	0.306107	0.305614	0.305931	0.303633	0.306371	0.305776	0.305603	0.304928	0.300052	0.305683	0.304718	0.295761	0.307906	0.305384	0.304911	0.303954	0.272865	0.305199	0.304364	0.303591	0.298695	0.298421	0	0.290475	0.30083	0.297911	0.298306	0.299599	0.299967	0.298148	0.299182	0.303489	0.298362	0.301256	0.303292	0.305877	0.306499	0.30432	0.276194	0.299509	0.292914	0.300277	0.300035	0.300014	0.299268	0.298663	0.299975	0.280848	0.271512	0.251792	0.249557	0.259741	0.247812	0.287351	0.26767	0.273454	0.280262	0.28118	0.279872	0.273631	0.275628	0.233377	0.277706	0.292354	0.246135	0.242794	0.262867	0.264212	0.285878	0.271307	0.28665	0.267388	0.25644	0.255088	0.289898	0.284468	0.247515	0.267629	0.272966	0.2725	0.239235	0.265039	0.237667	0.291465	0.272756	0.249287	0.240213	0.29834	0.298181	0.283569	0.233951	0.231907	0.233052	0.261646	0.261701	0.232264	0.24002	0.231903	0.233697	0.255862	0.248644	0.239629	0.292734	0.234253	0.231799	0.233041	0.285833	0.234837	0.236267	0.288135	0.292851	0.22911	0.233008	0.234111	0.239463	0.243634	0.287291	0.283642	0.281676	0.288213	0.301258	0.297394	0.299686	0.257396	0.299691	0.303575	0.301455	0.299443	0.302543	0.30266	0.303252	0.305833	0.303648	0.288484	0.291164	0.301462	0.304761	0.30434	0.298173	0.304075	0.282603	0.302805	0.265131	0.285776	0.250709	0.28994	0.304365	0.301918	0.294205	0.3037	0.30266	0.294083	0.308154	0.298399	0.294605	0.301977	0.292881	0.294438	0.298985	0.288166	0.281232	0.284476	0.28619	0.282478	0.235667	0.292281	0.285373	0.244766	0.294969	0.255879	0.290026	0.258873	0.259517	0.254772	0.291474	0.299855	0.291551	0.277851	0.296853	0.257924	0.286345	0.25409	0.28205	0.271582	0.2849	0.282991	0.297192	0.295071	0.299886	0.258885	0.297999	0.296622	0.296296
Tamang_Nepal	Tibeto_Burman	0.280117	0.283495	0.284758	0.28765	0.287924	0.288427	0.286165	0.282165	0.287073	0.288244	0.288219	0.28722	0.27954	0.284592	0.278205	0.278749	0.284957	0.287422	0.278897	0.285663	0.28245	0.281255	0.238726	0.233511	0.236255	0.237983	0.236539	0.237541	0.235495	0.23589	0.280883	0.282393	0.254363	0.280653	0.2802	0.289469	0.291093	0.291936	0.290188	0.291855	0.232118	0.23678	0.237354	0.240581	0.241774	0.243775	0.242282	0.241712	0.243696	0.244027	0.271951	0.236107	0.291205	0.291802	0.292739	0.287863	0.282694	0.281518	0.283004	0.281795	0.28258	0.282205	0.279744	0.284607	0.289534	0.282189	0.283064	0.28162	0.282892	0.289135	0.290096	0.289003	0.285364	0.258799	0.270773	0.278594	0.289461	0.285257	0.293439	0.293587	0.291828	0.290567	0.29349	0.293362	0.293361	0.293232	0.29469	0.29314	0.292413	0.292452	0.292292	0.28852	0.290938	0.28814	0.288638	0.289922	0.290628	0.289392	0.28874	0.286933	0.289482	0.289621	0.288766	0.288394	0.284211	0.289067	0.288334	0.290701	0.289971	0.288591	0.287803	0.293099	0.270824	0.288729	0.293852	0.294084	0.292336	0.293484	0.290475	0	0.293538	0.290442	0.288053	0.293641	0.293646	0.292948	0.293349	0.292739	0.289744	0.292688	0.29374	0.292681	0.289388	0.293622	0.271616	0.289652	0.284875	0.289853	0.290157	0.290334	0.289602	0.288827	0.289264	0.275236	0.267996	0.251659	0.24974	0.258035	0.24813	0.280377	0.264394	0.269254	0.274693	0.275333	0.274486	0.269387	0.27123	0.236001	0.272491	0.283696	0.246985	0.244596	0.260554	0.262201	0.280086	0.267862	0.279932	0.264344	0.255036	0.25438	0.282665	0.277884	0.247902	0.264564	0.269209	0.268981	0.241396	0.262943	0.240385	0.283813	0.26927	0.249957	0.241984	0.288779	0.288196	0.277075	0.237703	0.23506	0.23731	0.260622	0.259857	0.236737	0.2419	0.236119	0.237175	0.254866	0.249669	0.242251	0.284167	0.237579	0.235536	0.236606	0.278928	0.238329	0.238732	0.282035	0.285232	0.232477	0.236743	0.237438	0.242678	0.245023	0.28047	0.278009	0.275102	0.28186	0.291809	0.2846	0.289431	0.252733	0.286527	0.292705	0.291148	0.290577	0.290736	0.291514	0.291392	0.295505	0.29384	0.275624	0.276598	0.290324	0.292099	0.293734	0.288671	0.292163	0.269228	0.292628	0.262708	0.279511	0.251836	0.277385	0.28756	0.285509	0.277873	0.292919	0.291941	0.285291	0.298965	0.28645	0.284195	0.291761	0.276861	0.287463	0.289944	0.281357	0.272873	0.278706	0.281299	0.278382	0.239159	0.285493	0.279576	0.247011	0.28723	0.255962	0.283116	0.257668	0.257681	0.254916	0.28467	0.289897	0.283612	0.27423	0.288075	0.256207	0.280229	0.254448	0.278001	0.270142	0.277765	0.276421	0.287919	0.286066	0.289438	0.257105	0.29373	0.293685	0.292214
Tibetan_Chamdo	Tibeto_Burman	0.287791	0.292145	0.293223	0.297361	0.297605	0.297861	0.29546	0.289709	0.296323	0.298022	0.2978	0.297054	0.286814	0.293395	0.285235	0.28549	0.293873	0.297513	0.285991	0.294676	0.29107	0.289986	0.237526	0.23102	0.234291	0.23598	0.234878	0.236386	0.232916	0.233923	0.289908	0.291948	0.256676	0.290228	0.288642	0.299562	0.30135	0.303093	0.300681	0.302925	0.22933	0.235368	0.235344	0.239147	0.240363	0.243043	0.241455	0.239501	0.242838	0.243875	0.275165	0.233896	0.302401	0.302903	0.304535	0.298798	0.292551	0.291271	0.293102	0.29097	0.292238	0.291996	0.288728	0.29467	0.30047	0.29185	0.29291	0.291273	0.292622	0.300456	0.301563	0.300434	0.294899	0.262601	0.277142	0.283123	0.300459	0.294932	0.304922	0.3043	0.302565	0.301788	0.305174	0.304758	0.304961	0.304108	0.306404	0.304218	0.303564	0.303389	0.303682	0.299202	0.300647	0.29769	0.298321	0.300093	0.301165	0.299534	0.298546	0.296885	0.299169	0.299378	0.298444	0.298697	0.29273	0.299057	0.297808	0.298237	0.300263	0.299192	0.297569	0.305346	0.274127	0.298817	0.307856	0.307889	0.301837	0.305516	0.30083	0.293538	0	0.303478	0.299523	0.306719	0.307397	0.305549	0.305677	0.305543	0.302259	0.306538	0.307376	0.30346	0.299484	0.306022	0.278394	0.300774	0.295818	0.300937	0.302011	0.301892	0.300777	0.300119	0.300715	0.282758	0.272929	0.252941	0.250587	0.26092	0.248885	0.28948	0.269481	0.27536	0.282246	0.28316	0.281771	0.275739	0.278084	0.234421	0.279182	0.293844	0.247073	0.244515	0.264204	0.265766	0.288885	0.273225	0.288809	0.268675	0.257045	0.256703	0.292594	0.286574	0.248581	0.269245	0.275059	0.274536	0.240437	0.266185	0.238849	0.294239	0.275173	0.250386	0.24139	0.30001	0.300586	0.285622	0.235079	0.233189	0.234442	0.263681	0.262899	0.233735	0.241526	0.233026	0.234493	0.256971	0.250383	0.240974	0.295443	0.235329	0.232899	0.233787	0.287668	0.236285	0.237767	0.290851	0.296237	0.229617	0.234106	0.234803	0.240339	0.24491	0.28952	0.286447	0.2843	0.290484	0.304934	0.299238	0.301666	0.257692	0.297252	0.305573	0.302951	0.302559	0.302335	0.30325	0.303187	0.308498	0.306505	0.28382	0.285841	0.302745	0.303273	0.306932	0.301555	0.303961	0.276577	0.305401	0.266897	0.28988	0.252539	0.286234	0.298677	0.295387	0.287557	0.304459	0.303808	0.295599	0.31274	0.298255	0.295033	0.304109	0.286092	0.299681	0.300725	0.289986	0.279394	0.287594	0.290078	0.285496	0.237077	0.296996	0.288106	0.246102	0.298676	0.258069	0.294777	0.260481	0.262065	0.256595	0.295523	0.303129	0.292978	0.281607	0.300194	0.258986	0.289483	0.2561	0.284394	0.274061	0.286686	0.285299	0.301418	0.297867	0.300621	0.260771	0.302468	0.302811	0.302478
Tibetan_Gangcha	Tibeto_Burman	0.286393	0.289861	0.291211	0.295643	0.29579	0.295976	0.292616	0.287868	0.294638	0.296168	0.296172	0.295386	0.285217	0.292061	0.283732	0.283941	0.292406	0.295583	0.28458	0.293366	0.28984	0.288671	0.239819	0.233624	0.236802	0.238594	0.237113	0.238724	0.235619	0.236264	0.288896	0.29105	0.257769	0.28944	0.288142	0.297383	0.299071	0.300304	0.298033	0.300578	0.231826	0.23762	0.237811	0.241565	0.242232	0.245282	0.243365	0.241585	0.244744	0.245488	0.273779	0.236349	0.300204	0.300903	0.302046	0.296346	0.291758	0.289718	0.292116	0.290214	0.291201	0.291197	0.287696	0.29345	0.298211	0.290624	0.291825	0.289997	0.291718	0.297492	0.29885	0.298698	0.292793	0.263728	0.277283	0.280617	0.298991	0.292955	0.302381	0.301543	0.30031	0.299372	0.302376	0.302297	0.302468	0.301839	0.30405	0.301824	0.301055	0.301063	0.301084	0.297033	0.298862	0.295824	0.2963	0.298175	0.298892	0.297443	0.296605	0.295071	0.297338	0.297346	0.29668	0.296781	0.291111	0.297225	0.295495	0.295025	0.297343	0.296591	0.295426	0.301523	0.272681	0.296466	0.303926	0.303906	0.298154	0.300897	0.297911	0.290442	0.303478	0	0.297068	0.301915	0.302551	0.301219	0.301527	0.302136	0.298435	0.302071	0.303124	0.300875	0.297023	0.302228	0.27806	0.299903	0.294645	0.299062	0.300379	0.300461	0.299137	0.298705	0.298504	0.282138	0.273131	0.25453	0.252383	0.262027	0.250612	0.28886	0.269726	0.275224	0.281539	0.28284	0.280974	0.275514	0.277203	0.236631	0.27878	0.291527	0.248889	0.246157	0.264971	0.266581	0.288234	0.27348	0.288099	0.268871	0.258313	0.257532	0.291598	0.285872	0.25003	0.269695	0.274993	0.274689	0.242772	0.267275	0.241187	0.293276	0.275507	0.25239	0.243567	0.29872	0.298722	0.285093	0.237831	0.235615	0.237101	0.264565	0.264291	0.236164	0.243312	0.235851	0.237302	0.258259	0.252109	0.243211	0.293809	0.237781	0.235763	0.23653	0.287088	0.238546	0.239848	0.289886	0.294717	0.232492	0.236816	0.237705	0.242768	0.246906	0.288877	0.285305	0.283085	0.289716	0.301689	0.296155	0.299156	0.256032	0.294399	0.302839	0.300071	0.299933	0.29983	0.300509	0.30036	0.304067	0.303008	0.283255	0.283542	0.299803	0.300919	0.303358	0.299667	0.301294	0.275272	0.301984	0.267194	0.287675	0.254461	0.284893	0.296352	0.293552	0.285737	0.301993	0.301037	0.294226	0.30919	0.296206	0.293052	0.301065	0.285162	0.29691	0.299242	0.291829	0.277934	0.286494	0.28911	0.284456	0.239657	0.294656	0.286711	0.248422	0.296881	0.259183	0.293048	0.261443	0.262674	0.257394	0.294096	0.301546	0.29277	0.281099	0.298016	0.259955	0.288105	0.256957	0.283677	0.274193	0.285882	0.284399	0.298487	0.296296	0.298643	0.261395	0.299009	0.298164	0.298715
Tibetan_Gannan	Tibeto_Burman	0.287803	0.292005	0.292981	0.298195	0.298089	0.298009	0.293775	0.289121	0.297275	0.298404	0.2988	0.298178	0.287441	0.294281	0.285479	0.28596	0.295199	0.298478	0.286364	0.295498	0.291719	0.290557	0.240642	0.235021	0.23799	0.239543	0.23835	0.239716	0.237456	0.237768	0.288079	0.289838	0.25833	0.288581	0.287781	0.299795	0.30081	0.301596	0.30016	0.302545	0.23286	0.238859	0.238866	0.242714	0.243149	0.246235	0.244434	0.242092	0.245557	0.246392	0.27288	0.237849	0.301084	0.301826	0.302957	0.296389	0.290596	0.289184	0.291807	0.289514	0.290079	0.290662	0.287331	0.292496	0.298893	0.290211	0.291006	0.289365	0.290895	0.29697	0.299206	0.29852	0.293465	0.263666	0.277097	0.279996	0.297688	0.293552	0.303854	0.304251	0.302313	0.301639	0.303148	0.303526	0.303761	0.302926	0.30508	0.302197	0.302151	0.30291	0.30356	0.298953	0.301092	0.298143	0.298679	0.300882	0.301173	0.299499	0.299402	0.298696	0.299916	0.300233	0.298896	0.299009	0.293296	0.299809	0.296377	0.293204	0.297649	0.296865	0.297449	0.300676	0.271976	0.29745	0.302343	0.301826	0.296298	0.29798	0.298306	0.288053	0.299523	0.297068	0	0.298494	0.298592	0.297148	0.29764	0.301795	0.297916	0.300716	0.300421	0.302192	0.297208	0.301076	0.277539	0.299007	0.293254	0.299107	0.299347	0.299585	0.29846	0.297589	0.298812	0.281718	0.273448	0.255177	0.252711	0.262368	0.251276	0.287683	0.269866	0.275066	0.281186	0.282266	0.280122	0.275472	0.277115	0.237593	0.279241	0.292391	0.249601	0.246911	0.265426	0.266437	0.287486	0.273136	0.287473	0.269259	0.258458	0.258387	0.290302	0.284846	0.250626	0.269665	0.274541	0.274497	0.243646	0.267516	0.24223	0.292002	0.274894	0.253375	0.244548	0.297778	0.297955	0.284854	0.238894	0.236724	0.237921	0.264615	0.264495	0.236512	0.244346	0.23725	0.238079	0.258579	0.252	0.244305	0.291701	0.238735	0.236872	0.237571	0.286637	0.239322	0.240839	0.287959	0.292796	0.233446	0.237987	0.238848	0.243616	0.247596	0.287763	0.283838	0.281748	0.288867	0.30106	0.296631	0.299592	0.255872	0.296436	0.303128	0.30038	0.298129	0.301031	0.301529	0.301112	0.303277	0.301864	0.28395	0.285776	0.299988	0.301928	0.304866	0.298387	0.301518	0.278758	0.302073	0.266492	0.286857	0.254166	0.285417	0.299097	0.296309	0.288536	0.302275	0.300221	0.291528	0.307865	0.296607	0.293645	0.300663	0.286704	0.2942	0.297034	0.286983	0.278261	0.285049	0.288574	0.283351	0.240629	0.292522	0.285032	0.247557	0.294768	0.260348	0.29139	0.261133	0.261923	0.258158	0.292697	0.298658	0.292159	0.279015	0.296493	0.260288	0.286667	0.257412	0.282891	0.273588	0.285886	0.283358	0.29538	0.293416	0.299074	0.262218	0.296309	0.294934	0.294839
Tibetan_Lhasa	Tibeto_Burman	0.287209	0.291402	0.292531	0.296368	0.296678	0.297088	0.294416	0.288962	0.295808	0.29701	0.297164	0.295923	0.286142	0.292699	0.284346	0.285024	0.29287	0.296593	0.285166	0.293855	0.290299	0.289319	0.238434	0.232144	0.235461	0.237087	0.235721	0.237131	0.234009	0.234943	0.289116	0.291095	0.257103	0.289763	0.288356	0.298427	0.30002	0.30179	0.299184	0.301384	0.230511	0.236122	0.2363	0.240183	0.240966	0.243755	0.242141	0.240596	0.243592	0.244599	0.275032	0.234984	0.301033	0.301704	0.302881	0.297654	0.291424	0.290644	0.292084	0.290237	0.291223	0.291026	0.287627	0.293318	0.29884	0.290751	0.29182	0.290133	0.291926	0.298965	0.300042	0.298922	0.294124	0.262955	0.276944	0.2827	0.298937	0.29398	0.303568	0.303489	0.301352	0.300085	0.303381	0.302976	0.303447	0.303002	0.304756	0.302805	0.30221	0.302121	0.302141	0.298101	0.299616	0.296604	0.297308	0.299311	0.299907	0.298321	0.297771	0.295869	0.298534	0.298327	0.297699	0.297921	0.291988	0.298134	0.296967	0.298096	0.298858	0.297752	0.29649	0.303877	0.274354	0.297669	0.305559	0.305729	0.301153	0.30586	0.299599	0.293641	0.306719	0.301915	0.298494	0	0.306773	0.306932	0.306869	0.303716	0.300181	0.304003	0.305434	0.302267	0.298749	0.304142	0.277913	0.299787	0.29456	0.299758	0.300555	0.300228	0.299502	0.298777	0.299409	0.282099	0.272884	0.253472	0.251237	0.261112	0.249504	0.288262	0.269167	0.27471	0.28158	0.282873	0.280701	0.2753	0.277599	0.235485	0.278341	0.29302	0.24761	0.245268	0.26429	0.265684	0.288226	0.273259	0.287895	0.268574	0.257349	0.257041	0.291412	0.285732	0.249053	0.268979	0.274513	0.274257	0.241255	0.266164	0.239688	0.293388	0.275033	0.251264	0.242286	0.2991	0.298569	0.285546	0.236357	0.234116	0.235177	0.264197	0.263653	0.234464	0.241919	0.23433	0.235732	0.257353	0.251041	0.24183	0.294234	0.236048	0.234	0.235349	0.287401	0.237535	0.238307	0.28988	0.294942	0.230857	0.235399	0.235894	0.241587	0.245426	0.288794	0.28588	0.283736	0.289764	0.30264	0.29787	0.300326	0.25651	0.29491	0.304137	0.301185	0.300895	0.301597	0.301446	0.301547	0.306879	0.304233	0.283093	0.285304	0.301325	0.302152	0.305443	0.299685	0.30164	0.276147	0.303974	0.266888	0.288001	0.252993	0.285684	0.296965	0.294491	0.287108	0.302877	0.301812	0.295235	0.311283	0.296905	0.294109	0.301624	0.285549	0.298181	0.300681	0.286753	0.279019	0.28672	0.289477	0.284858	0.238535	0.294536	0.287642	0.247133	0.297293	0.258969	0.293441	0.260843	0.26098	0.257165	0.294168	0.301571	0.291697	0.281279	0.298562	0.258799	0.288281	0.256698	0.284124	0.274741	0.285698	0.283623	0.298772	0.296737	0.299527	0.260962	0.304379	0.304304	0.304654
Tibetan_Nagqu	Tibeto_Burman	0.287659	0.291615	0.293091	0.297064	0.297331	0.297668	0.294537	0.289307	0.296399	0.297599	0.297689	0.296755	0.286668	0.29339	0.28486	0.285196	0.294035	0.296966	0.285865	0.294535	0.291436	0.289687	0.237898	0.231659	0.235144	0.236767	0.235347	0.237118	0.233742	0.234403	0.289615	0.291619	0.256732	0.290324	0.288579	0.298981	0.300829	0.302153	0.299903	0.3023	0.230021	0.235848	0.235924	0.239843	0.240492	0.243808	0.241956	0.240241	0.243597	0.244227	0.275182	0.234581	0.301801	0.302364	0.303658	0.298108	0.292135	0.290667	0.292775	0.291009	0.292509	0.29134	0.288257	0.293867	0.299733	0.291311	0.292325	0.290927	0.292137	0.299569	0.300954	0.299638	0.294311	0.263179	0.277085	0.282654	0.299762	0.294404	0.30419	0.303647	0.301963	0.301208	0.304125	0.303656	0.304134	0.303917	0.305517	0.303694	0.30307	0.302841	0.303217	0.298892	0.300434	0.297194	0.297862	0.300086	0.300581	0.299287	0.298088	0.296688	0.298987	0.299263	0.298016	0.298311	0.292512	0.298783	0.297382	0.298215	0.299946	0.298644	0.29717	0.304505	0.274381	0.298371	0.307078	0.307014	0.301426	0.305764	0.299967	0.293646	0.307397	0.302551	0.298592	0.306773	0	0.305886	0.306117	0.304921	0.301196	0.305655	0.306447	0.302841	0.299232	0.305215	0.278279	0.301102	0.295092	0.300564	0.301434	0.301166	0.300237	0.299502	0.299969	0.282478	0.272896	0.25349	0.251165	0.261505	0.249473	0.289151	0.269636	0.275225	0.281996	0.282988	0.281479	0.275684	0.277804	0.234858	0.279242	0.293274	0.24748	0.245071	0.264448	0.265833	0.288583	0.273404	0.288722	0.269247	0.257759	0.257012	0.292137	0.286599	0.248837	0.269157	0.275004	0.275052	0.240973	0.266649	0.239512	0.293969	0.274868	0.251201	0.242112	0.299091	0.299619	0.28553	0.235863	0.234084	0.234877	0.264217	0.263889	0.234536	0.242011	0.234209	0.235258	0.257383	0.251054	0.241858	0.295146	0.235843	0.233649	0.234842	0.287579	0.236807	0.238178	0.290585	0.295802	0.230358	0.234821	0.235772	0.242112	0.245318	0.289514	0.286346	0.283935	0.290058	0.302658	0.297596	0.299628	0.25684	0.296568	0.304958	0.301916	0.301585	0.302124	0.302173	0.302553	0.306834	0.305571	0.284194	0.285239	0.302569	0.302624	0.305678	0.301283	0.302822	0.276587	0.304181	0.267585	0.289745	0.251966	0.285778	0.297191	0.29495	0.288087	0.303779	0.302991	0.29564	0.311623	0.297187	0.294702	0.302786	0.285879	0.299293	0.301252	0.290999	0.279332	0.287477	0.289867	0.286451	0.236862	0.296786	0.288499	0.247465	0.298358	0.257712	0.293598	0.260842	0.261969	0.256494	0.295878	0.30207	0.293155	0.280462	0.299706	0.259399	0.28941	0.257199	0.284285	0.275589	0.285764	0.284153	0.30027	0.297835	0.30003	0.261737	0.302897	0.302633	0.302658
Tibetan_Shannan	Tibeto_Burman	0.28676	0.29083	0.291929	0.295663	0.29567	0.296044	0.293245	0.288684	0.294543	0.296166	0.296229	0.295419	0.285505	0.292202	0.283978	0.284514	0.292244	0.295653	0.285055	0.29306	0.290115	0.288801	0.238233	0.232021	0.235138	0.237038	0.235474	0.236995	0.234047	0.234761	0.288117	0.289927	0.256611	0.288424	0.287384	0.297819	0.299349	0.300915	0.298005	0.300753	0.230245	0.235971	0.236301	0.239982	0.240883	0.243856	0.241732	0.240581	0.243426	0.244306	0.274461	0.234709	0.30024	0.300594	0.302133	0.296767	0.290607	0.289332	0.291449	0.289353	0.290298	0.289959	0.286834	0.292646	0.298007	0.290276	0.291073	0.289439	0.291065	0.298479	0.299296	0.297972	0.293189	0.262143	0.276019	0.282524	0.298053	0.293075	0.302442	0.301936	0.300327	0.299509	0.302605	0.30239	0.302294	0.301716	0.303619	0.301841	0.30105	0.30112	0.301546	0.297174	0.298941	0.295985	0.296504	0.298447	0.299415	0.297604	0.296449	0.295247	0.297521	0.297389	0.296637	0.296764	0.291216	0.297436	0.29607	0.297946	0.298295	0.297674	0.295523	0.30264	0.273993	0.297085	0.304265	0.304943	0.30038	0.305624	0.298148	0.292948	0.305549	0.301219	0.297148	0.306932	0.305886	0	0.306295	0.302862	0.299402	0.303367	0.304517	0.301166	0.297734	0.303074	0.277298	0.298618	0.293575	0.298756	0.299813	0.299818	0.29841	0.298014	0.298145	0.281388	0.271979	0.252975	0.251061	0.260439	0.248946	0.287545	0.268642	0.27413	0.281068	0.281598	0.279998	0.274274	0.276534	0.235156	0.277978	0.292027	0.247432	0.244936	0.263664	0.265132	0.28747	0.272341	0.287139	0.268025	0.257165	0.256599	0.290772	0.285105	0.248909	0.268563	0.274132	0.273707	0.241015	0.265927	0.239597	0.292124	0.274132	0.250828	0.241965	0.297818	0.29833	0.284336	0.236181	0.233955	0.235194	0.263605	0.262691	0.234782	0.241281	0.234646	0.235735	0.256974	0.25084	0.241709	0.293627	0.236245	0.234146	0.235197	0.28621	0.237114	0.237991	0.288668	0.294197	0.230498	0.235258	0.235959	0.241293	0.24502	0.288372	0.284823	0.281794	0.289032	0.301042	0.295131	0.298573	0.256515	0.293624	0.303048	0.30052	0.29988	0.300165	0.300419	0.30045	0.305345	0.303414	0.282425	0.284032	0.301119	0.300862	0.305199	0.300091	0.30112	0.275262	0.303012	0.265891	0.288663	0.252419	0.284297	0.296609	0.293374	0.285199	0.301571	0.301305	0.293333	0.308941	0.295956	0.292712	0.300932	0.284968	0.297713	0.29901	0.288292	0.278853	0.285808	0.288477	0.283902	0.238206	0.293384	0.286157	0.246642	0.296032	0.258089	0.292737	0.260131	0.26111	0.256547	0.293282	0.299462	0.291504	0.27926	0.297688	0.259146	0.287397	0.255912	0.282572	0.273479	0.284199	0.283385	0.298387	0.295397	0.299177	0.2607	0.304026	0.304943	0.304242
Tibetan_Shigatse	Tibeto_Burman	0.287047	0.290958	0.292062	0.295916	0.296234	0.296812	0.293618	0.289044	0.294893	0.296572	0.296566	0.295765	0.286029	0.292398	0.284522	0.284658	0.292537	0.296125	0.285187	0.2935	0.290458	0.288804	0.237866	0.231796	0.234839	0.236671	0.235316	0.236825	0.233941	0.234348	0.288857	0.29058	0.256539	0.289254	0.287964	0.297786	0.300053	0.301161	0.29906	0.301106	0.229971	0.235618	0.236011	0.239769	0.240561	0.243783	0.24191	0.240434	0.243196	0.243787	0.274809	0.234704	0.300568	0.301129	0.302255	0.29696	0.290962	0.28999	0.291563	0.28977	0.290504	0.290627	0.28726	0.292992	0.298408	0.290141	0.291182	0.289569	0.291501	0.298594	0.299679	0.298745	0.293418	0.262407	0.276633	0.282436	0.298247	0.293498	0.303083	0.302635	0.301307	0.300044	0.303106	0.302734	0.303066	0.302306	0.304511	0.302335	0.301816	0.30163	0.302165	0.297505	0.299608	0.296461	0.296815	0.298744	0.299797	0.298318	0.297107	0.295532	0.2979	0.298111	0.297001	0.297307	0.291754	0.297718	0.296334	0.297954	0.298389	0.297724	0.296271	0.303036	0.27418	0.297364	0.305035	0.30545	0.300722	0.30568	0.299182	0.293349	0.305677	0.301527	0.29764	0.306869	0.306117	0.306295	0	0.303326	0.300078	0.303546	0.304687	0.301525	0.298137	0.303444	0.277288	0.298941	0.293949	0.299005	0.299549	0.300067	0.299172	0.298144	0.298515	0.28164	0.272717	0.253072	0.250842	0.260952	0.249038	0.288305	0.268774	0.274493	0.28136	0.282051	0.280757	0.274774	0.27649	0.234707	0.278254	0.29238	0.247301	0.244526	0.263939	0.265327	0.288054	0.272873	0.287603	0.268182	0.257168	0.256394	0.291158	0.285609	0.248597	0.268607	0.274381	0.274103	0.240806	0.266021	0.239497	0.2929	0.274708	0.250773	0.241626	0.298298	0.298299	0.285081	0.236016	0.23404	0.235548	0.26375	0.263524	0.234595	0.242006	0.234199	0.235216	0.257151	0.250999	0.241358	0.293837	0.236035	0.233655	0.235004	0.286719	0.236955	0.238139	0.289085	0.294632	0.230754	0.234775	0.23565	0.241795	0.245049	0.288782	0.285585	0.283156	0.289523	0.302718	0.295852	0.299492	0.25624	0.295821	0.303221	0.300694	0.30061	0.301327	0.301538	0.301348	0.305679	0.3036	0.283422	0.284911	0.301062	0.302094	0.304669	0.299773	0.301677	0.276432	0.303134	0.266982	0.288089	0.253123	0.284854	0.297564	0.293762	0.286647	0.302921	0.301946	0.295106	0.310675	0.296647	0.293828	0.301825	0.285256	0.297597	0.300491	0.289007	0.278524	0.286529	0.28943	0.283544	0.237716	0.294466	0.286987	0.247043	0.296692	0.257499	0.29312	0.260315	0.261323	0.256211	0.293982	0.301057	0.291391	0.280175	0.298875	0.258453	0.287984	0.256118	0.283496	0.274177	0.285529	0.283869	0.298673	0.296208	0.299063	0.261808	0.30343	0.304108	0.304345
Tibetan_Xinlong	Tibeto_Burman	0.292139	0.297033	0.298285	0.302819	0.303013	0.303473	0.299036	0.29428	0.302633	0.303399	0.304278	0.303314	0.291735	0.299615	0.289785	0.290365	0.29986	0.303778	0.290899	0.300808	0.296246	0.295546	0.237972	0.231456	0.234625	0.236659	0.234985	0.236801	0.23339	0.233863	0.290345	0.292585	0.257236	0.291171	0.28968	0.304916	0.306304	0.307147	0.305408	0.30739	0.229766	0.235765	0.235608	0.239627	0.240659	0.243139	0.241546	0.239996	0.243101	0.244441	0.275433	0.234307	0.305579	0.306159	0.307655	0.30069	0.293491	0.291911	0.294283	0.291899	0.293278	0.292931	0.289417	0.295451	0.30282	0.293106	0.293992	0.292207	0.294166	0.301608	0.303821	0.302254	0.296999	0.263848	0.277319	0.283152	0.301575	0.297402	0.308569	0.308695	0.307686	0.306731	0.307642	0.308892	0.308692	0.307717	0.31008	0.307134	0.307373	0.307902	0.307988	0.303831	0.306213	0.303435	0.303883	0.306057	0.306174	0.304611	0.304079	0.303717	0.305113	0.30531	0.304386	0.304253	0.297971	0.304988	0.301641	0.29769	0.303143	0.302942	0.302819	0.306319	0.274484	0.303354	0.308278	0.30771	0.301266	0.303419	0.303489	0.292739	0.305543	0.302136	0.301795	0.303716	0.304921	0.302862	0.303326	0	0.302734	0.306516	0.306368	0.307591	0.303053	0.306471	0.278372	0.302816	0.295793	0.302896	0.303099	0.302806	0.302332	0.301486	0.302882	0.283524	0.273665	0.253844	0.251254	0.261628	0.249358	0.289888	0.270273	0.276162	0.283511	0.28384	0.282041	0.27637	0.278227	0.234576	0.280451	0.295801	0.247507	0.244767	0.264922	0.266417	0.289436	0.274127	0.289602	0.270076	0.258021	0.257538	0.293068	0.286948	0.248953	0.270256	0.275498	0.275439	0.24069	0.267223	0.239074	0.294476	0.275703	0.251341	0.241551	0.301754	0.301612	0.286487	0.235309	0.233719	0.234645	0.264477	0.263549	0.234063	0.241849	0.233125	0.234833	0.257534	0.250549	0.241685	0.295439	0.235444	0.233342	0.234404	0.288562	0.236201	0.237897	0.291063	0.296589	0.230348	0.2345	0.235339	0.240881	0.245596	0.289673	0.287116	0.284598	0.290649	0.305199	0.300368	0.303824	0.25715	0.300771	0.307061	0.305179	0.30263	0.305408	0.305483	0.306118	0.308395	0.306766	0.288774	0.290948	0.305257	0.306595	0.308131	0.301408	0.307255	0.281287	0.306667	0.267017	0.289725	0.252375	0.290186	0.30423	0.301303	0.293292	0.307041	0.305759	0.295639	0.313529	0.30102	0.29781	0.306836	0.292624	0.298397	0.301791	0.29136	0.28184	0.287684	0.289837	0.284891	0.237536	0.29665	0.287711	0.2462	0.29833	0.258077	0.294268	0.26077	0.262376	0.257369	0.295909	0.302749	0.294406	0.281911	0.300195	0.259998	0.289226	0.256559	0.284574	0.274087	0.287977	0.285337	0.300612	0.297891	0.303396	0.261629	0.300793	0.299578	0.300243
Tibetan_Xunhua	Tibeto_Burman	0.287908	0.291449	0.292011	0.296934	0.297146	0.297502	0.293406	0.288551	0.296323	0.297505	0.297471	0.29678	0.286752	0.293477	0.284677	0.285364	0.294606	0.297728	0.286038	0.295061	0.290832	0.29004	0.240341	0.234234	0.237131	0.238563	0.237919	0.239066	0.236097	0.236503	0.288799	0.290556	0.258031	0.28918	0.288149	0.299142	0.300218	0.301473	0.299289	0.301749	0.231755	0.238023	0.238161	0.241791	0.242166	0.245159	0.243785	0.241267	0.244616	0.245861	0.273306	0.236891	0.301309	0.301672	0.303282	0.297242	0.290869	0.289842	0.292564	0.290459	0.290864	0.291195	0.287446	0.292344	0.298402	0.29021	0.291518	0.289966	0.291098	0.297634	0.299679	0.29904	0.293176	0.263585	0.276458	0.280383	0.298449	0.293979	0.303596	0.303672	0.301579	0.300621	0.30375	0.303498	0.303226	0.302619	0.305182	0.302839	0.301359	0.302286	0.303228	0.298712	0.300275	0.297468	0.297733	0.300211	0.300262	0.298672	0.298088	0.297598	0.298453	0.298979	0.298376	0.297929	0.292243	0.299063	0.296346	0.29411	0.298406	0.297352	0.296761	0.301158	0.272469	0.297352	0.303055	0.302784	0.297855	0.29953	0.298362	0.289744	0.302259	0.298435	0.297916	0.300181	0.301196	0.299402	0.300078	0.302734	0	0.301544	0.301951	0.302116	0.297334	0.302098	0.278245	0.299707	0.293372	0.299411	0.299894	0.298987	0.299647	0.298479	0.298999	0.281607	0.273735	0.254364	0.252616	0.262237	0.250586	0.288184	0.269608	0.275088	0.281612	0.282175	0.280764	0.275426	0.276238	0.236831	0.279056	0.292201	0.249347	0.246238	0.264848	0.266634	0.287513	0.273201	0.287767	0.269338	0.258449	0.258227	0.291173	0.285931	0.250127	0.269918	0.275312	0.274201	0.242973	0.267182	0.241347	0.292331	0.275008	0.252465	0.243254	0.298187	0.297825	0.284979	0.237795	0.235982	0.237054	0.26392	0.264273	0.236559	0.242921	0.236061	0.237554	0.257694	0.25159	0.24273	0.293217	0.238163	0.236	0.236679	0.287317	0.238692	0.240798	0.288741	0.293636	0.233156	0.237113	0.238342	0.242354	0.247323	0.288032	0.284169	0.281644	0.289397	0.301081	0.297493	0.299242	0.255043	0.296321	0.303118	0.300495	0.29891	0.300454	0.30062	0.301831	0.304994	0.302468	0.283269	0.285319	0.300052	0.301171	0.302208	0.298678	0.301348	0.276822	0.301825	0.266367	0.288183	0.252209	0.284458	0.299069	0.29513	0.287898	0.302356	0.301099	0.294563	0.309724	0.296399	0.293938	0.301035	0.286719	0.29591	0.299818	0.289572	0.278915	0.285577	0.287858	0.28454	0.240653	0.293873	0.286173	0.247879	0.295894	0.259678	0.292709	0.261328	0.262241	0.257881	0.293891	0.299317	0.292595	0.281047	0.297197	0.259983	0.287705	0.25686	0.283306	0.272808	0.286405	0.284029	0.298443	0.295813	0.299563	0.26136	0.297024	0.295772	0.297098
Tibetan_Yajiang	Tibeto_Burman	0.289086	0.293176	0.294905	0.298954	0.299399	0.299591	0.296148	0.290988	0.29863	0.299887	0.300107	0.29903	0.28889	0.295428	0.286356	0.287036	0.296567	0.299529	0.287407	0.296998	0.292995	0.291796	0.238293	0.231611	0.235006	0.236926	0.235624	0.237294	0.233836	0.234651	0.289892	0.292066	0.257367	0.290111	0.288755	0.301018	0.302874	0.303971	0.301909	0.304109	0.230194	0.23598	0.236201	0.239968	0.240657	0.243439	0.241974	0.240188	0.243542	0.244424	0.275008	0.23483	0.303118	0.303656	0.30516	0.299654	0.292426	0.291004	0.293044	0.291135	0.292351	0.292361	0.288791	0.294285	0.300594	0.292141	0.292852	0.291059	0.293147	0.300317	0.302179	0.300757	0.295891	0.263658	0.277313	0.282681	0.300195	0.295717	0.305934	0.305834	0.303981	0.303139	0.305312	0.305577	0.306045	0.305393	0.307254	0.304771	0.30492	0.304732	0.304847	0.301188	0.302573	0.29931	0.300226	0.302859	0.302748	0.30134	0.300618	0.29996	0.301188	0.301792	0.300418	0.300645	0.294551	0.301178	0.299419	0.29734	0.300742	0.300444	0.299645	0.304941	0.274204	0.30031	0.307856	0.307594	0.301024	0.303934	0.301256	0.292688	0.306538	0.302071	0.300716	0.304003	0.305655	0.303367	0.303546	0.306516	0.301544	0	0.306581	0.304913	0.300582	0.305725	0.278262	0.301442	0.295639	0.301111	0.301901	0.301528	0.301026	0.299914	0.300776	0.282891	0.273446	0.253764	0.251184	0.261528	0.249406	0.289364	0.269685	0.275641	0.282668	0.283066	0.281367	0.275898	0.278074	0.235251	0.280064	0.295023	0.247751	0.245007	0.26493	0.266339	0.28858	0.273581	0.288773	0.269379	0.257692	0.257185	0.292435	0.286604	0.249433	0.269756	0.275511	0.274883	0.241051	0.26675	0.239598	0.294287	0.275294	0.251265	0.241915	0.300249	0.299936	0.285541	0.235935	0.233975	0.235522	0.263836	0.263402	0.233591	0.241875	0.234198	0.23542	0.257639	0.251157	0.242163	0.295069	0.236021	0.233881	0.234801	0.287666	0.237406	0.238571	0.291015	0.295774	0.230516	0.235157	0.235804	0.241012	0.24574	0.289583	0.286845	0.283683	0.290693	0.304501	0.298321	0.301862	0.257267	0.298285	0.305198	0.303366	0.301524	0.302528	0.303157	0.30428	0.307939	0.305719	0.286129	0.286493	0.303682	0.304162	0.30682	0.300092	0.304394	0.279448	0.305515	0.267301	0.288931	0.253972	0.287038	0.299299	0.296971	0.289724	0.304424	0.304625	0.296279	0.310949	0.297886	0.295715	0.303746	0.288897	0.297723	0.300615	0.29109	0.27952	0.287253	0.289751	0.285145	0.237742	0.29544	0.28764	0.247174	0.297727	0.257642	0.294398	0.261027	0.26257	0.256955	0.295807	0.302099	0.293021	0.28049	0.299739	0.259715	0.288802	0.257201	0.284434	0.274528	0.286096	0.284429	0.299835	0.297143	0.30127	0.260764	0.300614	0.300253	0.299925
TibetanHO_Yunnan	Tibeto_Burman	0.290315	0.295295	0.296475	0.300582	0.30054	0.300854	0.297553	0.292862	0.299895	0.300717	0.300967	0.300123	0.289932	0.296916	0.28812	0.288795	0.297071	0.300486	0.288731	0.297927	0.29364	0.292415	0.237743	0.231369	0.234538	0.236787	0.235504	0.236658	0.233945	0.233935	0.29023	0.29302	0.256887	0.290574	0.289323	0.302581	0.304215	0.305635	0.303145	0.305415	0.229563	0.235526	0.235668	0.239588	0.240803	0.243835	0.241545	0.239865	0.243148	0.244501	0.275249	0.23435	0.303929	0.30471	0.306092	0.299762	0.293486	0.291436	0.294189	0.291878	0.292894	0.293058	0.289694	0.294772	0.301257	0.292867	0.293738	0.29151	0.293191	0.301364	0.303103	0.301316	0.29592	0.263085	0.278203	0.283815	0.300827	0.29604	0.306767	0.306223	0.305409	0.304489	0.306674	0.306248	0.306977	0.306346	0.30808	0.305664	0.30528	0.305696	0.305727	0.301916	0.303847	0.300829	0.301395	0.302973	0.303694	0.302507	0.30168	0.300702	0.302367	0.302595	0.30185	0.302072	0.296043	0.302311	0.300315	0.298711	0.303242	0.302292	0.301051	0.30691	0.27495	0.301261	0.309096	0.308116	0.303286	0.304068	0.303292	0.29374	0.307376	0.303124	0.300421	0.305434	0.306447	0.304517	0.304687	0.306368	0.301951	0.306581	0	0.30605	0.30284	0.307549	0.279127	0.301653	0.296341	0.301192	0.302524	0.302272	0.302047	0.300479	0.301791	0.283151	0.274088	0.253605	0.251053	0.261725	0.249429	0.289869	0.269759	0.275898	0.28305	0.284065	0.282013	0.276252	0.278134	0.234428	0.279674	0.294483	0.247287	0.244581	0.264898	0.266777	0.289514	0.27376	0.289362	0.269238	0.257881	0.257005	0.292648	0.287085	0.249026	0.269793	0.275634	0.275164	0.240723	0.267293	0.239293	0.295192	0.275742	0.251798	0.241503	0.300427	0.300419	0.286568	0.235674	0.232888	0.234897	0.264068	0.263763	0.234247	0.242083	0.233099	0.234899	0.257726	0.251395	0.241342	0.295666	0.235469	0.23361	0.235302	0.288227	0.236805	0.238901	0.292281	0.296656	0.229958	0.234095	0.235762	0.241109	0.245366	0.29101	0.287651	0.28554	0.292366	0.304876	0.299773	0.302466	0.25841	0.29903	0.306456	0.304578	0.30333	0.305141	0.306267	0.304771	0.309071	0.307158	0.285121	0.288178	0.304524	0.305063	0.30759	0.302082	0.305657	0.279798	0.306209	0.268061	0.289305	0.253129	0.289186	0.300446	0.298262	0.289506	0.306169	0.304898	0.295994	0.312911	0.299021	0.296766	0.30453	0.289369	0.300194	0.301589	0.292253	0.281332	0.287997	0.290639	0.284999	0.237874	0.297083	0.288862	0.246999	0.298574	0.259292	0.294078	0.260643	0.263046	0.256466	0.29528	0.304255	0.293236	0.280292	0.301183	0.260185	0.289565	0.256246	0.285181	0.276065	0.288415	0.285638	0.30126	0.298441	0.302162	0.261964	0.302028	0.301444	0.301985
Tujia_HGDP	Tibeto_Burman	0.296842	0.301318	0.302476	0.308034	0.308177	0.308469	0.303404	0.299579	0.307962	0.308895	0.310526	0.309587	0.296092	0.305198	0.294463	0.29509	0.305777	0.309893	0.295152	0.306539	0.301114	0.301094	0.238023	0.231483	0.234615	0.236529	0.235267	0.236861	0.233056	0.23399	0.290927	0.293471	0.257076	0.291668	0.289941	0.310351	0.311562	0.311526	0.310677	0.311905	0.229594	0.235806	0.235623	0.239538	0.240634	0.243291	0.241556	0.240216	0.243321	0.244253	0.275353	0.234375	0.308547	0.309207	0.310538	0.301965	0.294301	0.292649	0.295331	0.292662	0.293817	0.293576	0.290733	0.296475	0.305028	0.294057	0.295248	0.29297	0.294948	0.302824	0.305581	0.304208	0.298507	0.263705	0.277541	0.282922	0.3033	0.299624	0.311919	0.312765	0.311816	0.311586	0.310564	0.312665	0.31179	0.310347	0.313608	0.31001	0.310794	0.312325	0.311293	0.308878	0.311182	0.308843	0.309308	0.311079	0.311513	0.309915	0.309747	0.309191	0.31089	0.310807	0.309802	0.309613	0.302683	0.310389	0.305154	0.297546	0.306251	0.306778	0.307936	0.307084	0.274535	0.308173	0.307624	0.306688	0.301252	0.301595	0.305877	0.292681	0.30346	0.300875	0.302192	0.302267	0.302841	0.301166	0.301525	0.307591	0.302116	0.304913	0.30605	0	0.306433	0.307485	0.27915	0.303936	0.296279	0.304838	0.304588	0.304476	0.30388	0.302747	0.304969	0.28408	0.274012	0.253977	0.251319	0.261947	0.249497	0.290803	0.270614	0.276794	0.283407	0.284424	0.282708	0.276566	0.279053	0.234896	0.281086	0.296161	0.247836	0.244751	0.265376	0.266825	0.289887	0.274376	0.290071	0.270486	0.258397	0.257729	0.293769	0.287547	0.249191	0.270661	0.275769	0.27553	0.24056	0.2674	0.239205	0.294851	0.2757	0.251584	0.241382	0.30319	0.302902	0.287039	0.235125	0.233814	0.234865	0.264139	0.263475	0.233405	0.241841	0.233253	0.233884	0.25738	0.250758	0.241468	0.295067	0.235399	0.232951	0.233721	0.288711	0.236299	0.237635	0.291016	0.296278	0.230317	0.234571	0.235024	0.239987	0.245702	0.290063	0.286989	0.284456	0.291309	0.305531	0.303179	0.305431	0.257529	0.304498	0.309658	0.307365	0.301926	0.307914	0.308287	0.308457	0.308517	0.306967	0.292867	0.295021	0.307183	0.309055	0.309277	0.303232	0.309471	0.285235	0.307505	0.267248	0.287702	0.252057	0.29673	0.310612	0.307464	0.298334	0.309365	0.307233	0.296567	0.313631	0.30136	0.300071	0.307707	0.298047	0.297341	0.302773	0.291822	0.284441	0.287157	0.289791	0.285408	0.236027	0.295394	0.287124	0.245325	0.298423	0.257848	0.293636	0.260755	0.261984	0.256999	0.296523	0.302412	0.295289	0.28053	0.300186	0.259482	0.289253	0.256157	0.284791	0.274428	0.288612	0.286085	0.300495	0.297491	0.305492	0.261185	0.300278	0.299966	0.298617
Vietnam_Lahu	Tibeto_Burman	0.296975	0.302905	0.303175	0.30522	0.305493	0.305719	0.304341	0.302191	0.305762	0.305846	0.306147	0.304872	0.295989	0.302917	0.296078	0.296571	0.302368	0.305066	0.294807	0.304587	0.297832	0.297329	0.237252	0.231028	0.234176	0.236151	0.234432	0.235931	0.233177	0.233687	0.287222	0.288977	0.25532	0.287327	0.285949	0.307097	0.307085	0.306825	0.306083	0.306805	0.229283	0.235133	0.23531	0.238841	0.239977	0.242689	0.241184	0.239282	0.242536	0.243349	0.274127	0.234057	0.302946	0.303871	0.304087	0.2976	0.290192	0.288759	0.290966	0.288869	0.289518	0.289768	0.286779	0.292137	0.299451	0.289779	0.290876	0.28877	0.290758	0.297994	0.300492	0.299215	0.294416	0.261708	0.274366	0.280809	0.298369	0.294831	0.306345	0.307192	0.306627	0.307125	0.304668	0.306967	0.305711	0.304638	0.308148	0.304233	0.306111	0.307203	0.305797	0.304695	0.308598	0.306199	0.306875	0.307118	0.307165	0.307625	0.307726	0.305805	0.307488	0.30688	0.307185	0.306623	0.301076	0.306747	0.305426	0.294612	0.307776	0.309929	0.307065	0.303827	0.272834	0.308459	0.3035	0.302403	0.298185	0.298465	0.306499	0.289388	0.299484	0.297023	0.297208	0.298749	0.299232	0.297734	0.298137	0.303053	0.297334	0.300582	0.30284	0.306433	0	0.304277	0.276219	0.298683	0.292194	0.299597	0.29941	0.299284	0.298877	0.298264	0.299679	0.280405	0.2714	0.252189	0.250006	0.259681	0.247913	0.286646	0.267827	0.273758	0.279676	0.280864	0.279234	0.273435	0.275787	0.233981	0.277419	0.291722	0.246589	0.243655	0.262784	0.263832	0.285982	0.27138	0.286089	0.26773	0.256537	0.25609	0.289388	0.283803	0.247993	0.268018	0.273086	0.272556	0.240203	0.26489	0.238473	0.290749	0.27276	0.2499	0.240484	0.298129	0.297211	0.283148	0.234797	0.233173	0.234429	0.262114	0.26129	0.233406	0.241545	0.233009	0.234241	0.256123	0.249209	0.240485	0.291663	0.234939	0.232679	0.233747	0.284903	0.23608	0.237234	0.287243	0.292133	0.229781	0.233972	0.234815	0.239795	0.243818	0.286222	0.283549	0.280969	0.287446	0.299955	0.296772	0.300026	0.25715	0.298964	0.303721	0.301681	0.29808	0.302198	0.302716	0.302324	0.304027	0.302745	0.289957	0.293058	0.301854	0.303588	0.302596	0.299575	0.303158	0.284055	0.303259	0.26561	0.284486	0.251397	0.293801	0.304831	0.303452	0.295107	0.303061	0.301635	0.293652	0.307276	0.295941	0.29472	0.301566	0.294479	0.294082	0.297423	0.288661	0.281919	0.283732	0.286084	0.282419	0.236073	0.291574	0.283804	0.2445	0.294435	0.256901	0.290478	0.258734	0.259318	0.255752	0.292042	0.299309	0.289706	0.277977	0.295884	0.258031	0.285227	0.254483	0.281404	0.271949	0.284655	0.282501	0.295986	0.293743	0.299872	0.25936	0.296192	0.296202	0.295713
Yi_HGDP	Tibeto_Burman	0.29331	0.298041	0.299195	0.30331	0.303473	0.303466	0.300706	0.296312	0.30308	0.303884	0.304554	0.303008	0.292162	0.299841	0.290976	0.291611	0.300744	0.304	0.291671	0.301167	0.296619	0.296143	0.237886	0.231344	0.23475	0.236756	0.235223	0.236708	0.233462	0.234131	0.290735	0.292351	0.257229	0.291333	0.289795	0.305563	0.306898	0.307354	0.305608	0.307385	0.23003	0.235973	0.235626	0.239587	0.240574	0.243193	0.241577	0.24001	0.243267	0.244288	0.27607	0.234195	0.305427	0.306104	0.307108	0.300377	0.293371	0.291283	0.294204	0.291824	0.293148	0.292785	0.28953	0.295311	0.302257	0.292614	0.294174	0.291907	0.293729	0.301428	0.30342	0.30241	0.296937	0.263628	0.277479	0.283614	0.301511	0.297384	0.308422	0.308847	0.307389	0.306423	0.307731	0.308473	0.308455	0.307306	0.310215	0.306833	0.307395	0.307924	0.307867	0.304376	0.306634	0.303798	0.304334	0.305859	0.306463	0.305562	0.30541	0.303316	0.305505	0.305364	0.304555	0.304757	0.298266	0.305145	0.302745	0.298262	0.304247	0.304075	0.303698	0.307423	0.274802	0.304428	0.308031	0.307503	0.301807	0.303512	0.30432	0.293622	0.306022	0.302228	0.301076	0.304142	0.305215	0.303074	0.303444	0.306471	0.302098	0.305725	0.307549	0.307485	0.304277	0	0.278741	0.30256	0.295898	0.302996	0.303214	0.303023	0.302279	0.301091	0.302756	0.283307	0.273554	0.253556	0.251041	0.261503	0.249244	0.290168	0.270037	0.275875	0.282776	0.283972	0.282106	0.275727	0.278124	0.234524	0.280073	0.294792	0.247517	0.244649	0.264856	0.266701	0.289344	0.273677	0.289557	0.269594	0.258014	0.257593	0.292922	0.287126	0.249105	0.269891	0.275534	0.274797	0.240675	0.267	0.239241	0.294691	0.275525	0.251088	0.241207	0.301307	0.301393	0.286898	0.235319	0.233659	0.235079	0.264192	0.263929	0.233918	0.241802	0.233479	0.234607	0.257532	0.250652	0.241402	0.295987	0.235447	0.233086	0.234097	0.288725	0.236659	0.237891	0.290775	0.296653	0.230028	0.234265	0.235125	0.241008	0.245108	0.289544	0.286638	0.284571	0.290465	0.30484	0.301264	0.302457	0.258533	0.300278	0.307562	0.305427	0.302083	0.306139	0.305393	0.305305	0.309589	0.307328	0.289261	0.291123	0.304486	0.306351	0.308142	0.301704	0.306773	0.282924	0.306506	0.26736	0.2895	0.252659	0.292263	0.304572	0.30167	0.293051	0.307062	0.305319	0.29703	0.312311	0.299803	0.297603	0.306319	0.29239	0.299498	0.301556	0.290301	0.282468	0.287572	0.290399	0.28526	0.236816	0.296439	0.288218	0.246382	0.298533	0.257422	0.294776	0.260902	0.261469	0.257874	0.295683	0.301569	0.29356	0.281451	0.300037	0.25953	0.288981	0.25625	0.284665	0.274061	0.287359	0.285324	0.300216	0.297802	0.303194	0.261616	0.302155	0.301229	0.300278
Even	Tungusic	0.269289	0.271498	0.272175	0.275605	0.275892	0.27612	0.273308	0.270344	0.274524	0.276085	0.276526	0.276022	0.268995	0.273184	0.267308	0.268088	0.272548	0.276428	0.268542	0.274413	0.272029	0.270388	0.249879	0.244845	0.247824	0.248787	0.248054	0.248933	0.248052	0.248224	0.28737	0.288435	0.265522	0.286605	0.285525	0.277004	0.277878	0.278536	0.276776	0.278933	0.242572	0.248011	0.252591	0.255366	0.256155	0.258378	0.257351	0.250137	0.252277	0.252506	0.262762	0.251162	0.2816	0.282374	0.282276	0.2773	0.285034	0.283547	0.285407	0.28412	0.284254	0.284329	0.280426	0.286679	0.281377	0.281661	0.282574	0.281683	0.281811	0.27799	0.279202	0.284988	0.276318	0.269278	0.280688	0.265147	0.288381	0.276461	0.281148	0.279817	0.278959	0.278392	0.281299	0.280941	0.280408	0.280623	0.281879	0.280883	0.279195	0.279788	0.27964	0.276215	0.278263	0.27572	0.276163	0.277234	0.277474	0.276884	0.276378	0.274667	0.276791	0.276843	0.276382	0.276177	0.272961	0.276647	0.274736	0.274419	0.276	0.275322	0.275185	0.278654	0.262443	0.275882	0.279472	0.279505	0.2764	0.276763	0.276194	0.271616	0.278394	0.27806	0.277539	0.277913	0.278279	0.277298	0.277288	0.278372	0.278245	0.278262	0.279127	0.27915	0.276219	0.278741	0	0.292133	0.29625	0.285657	0.290678	0.292687	0.289289	0.28999	0.282265	0.278607	0.273983	0.262271	0.261806	0.266812	0.261301	0.289084	0.268959	0.272597	0.275361	0.279898	0.278735	0.275122	0.273563	0.247677	0.274296	0.275157	0.258984	0.257562	0.268624	0.271722	0.286877	0.273046	0.28333	0.266356	0.261589	0.259951	0.290246	0.287999	0.256567	0.269553	0.274787	0.274658	0.257097	0.274397	0.254727	0.297368	0.28008	0.262894	0.257772	0.286681	0.285784	0.281694	0.251606	0.24738	0.250999	0.268971	0.272462	0.249973	0.253843	0.249695	0.251286	0.263775	0.261054	0.254391	0.284809	0.251361	0.250037	0.250006	0.283664	0.252337	0.251228	0.284354	0.286089	0.24733	0.251348	0.25197	0.254518	0.257158	0.284076	0.282592	0.279121	0.28458	0.283847	0.277289	0.280319	0.24658	0.2729	0.280634	0.278195	0.287754	0.27765	0.277982	0.27802	0.28244	0.279933	0.266019	0.268402	0.281698	0.27853	0.281931	0.290947	0.278917	0.260831	0.279648	0.265019	0.276443	0.259357	0.264762	0.276719	0.273926	0.268022	0.279856	0.2782	0.285597	0.286818	0.277688	0.275767	0.27809	0.266713	0.280691	0.288506	0.280254	0.265914	0.280157	0.283921	0.280591	0.252779	0.284945	0.280134	0.257758	0.286148	0.263745	0.284638	0.265078	0.263829	0.264404	0.282947	0.289074	0.282858	0.275952	0.284127	0.262771	0.281421	0.262269	0.280397	0.272348	0.282511	0.275994	0.286512	0.284843	0.279372	0.262686	0.274814	0.274924	0.275132
Evenk_FarEast	Tungusic	0.289175	0.291333	0.293767	0.298398	0.298823	0.299284	0.293817	0.290381	0.297477	0.29933	0.300965	0.299772	0.288014	0.295048	0.285273	0.286465	0.295934	0.301129	0.287467	0.297012	0.293213	0.292399	0.24042	0.233169	0.236784	0.238908	0.23732	0.239346	0.235163	0.236557	0.305907	0.30943	0.263357	0.305925	0.303166	0.300416	0.301953	0.302702	0.300718	0.303645	0.230872	0.238229	0.238452	0.243306	0.244716	0.247953	0.246283	0.242791	0.246205	0.246984	0.273817	0.236632	0.307087	0.307449	0.308028	0.298034	0.30429	0.302474	0.304564	0.302315	0.303542	0.303589	0.297943	0.306967	0.303708	0.299901	0.302266	0.299975	0.301151	0.299618	0.302176	0.309369	0.295653	0.271519	0.289431	0.280443	0.318556	0.296626	0.305866	0.304218	0.304294	0.302196	0.305618	0.30528	0.305812	0.305161	0.306516	0.304635	0.304113	0.304399	0.304672	0.299464	0.301665	0.298757	0.299493	0.301606	0.302259	0.300862	0.299842	0.296543	0.301082	0.300655	0.30029	0.299787	0.294129	0.30047	0.297463	0.294721	0.298858	0.298933	0.298975	0.302184	0.273585	0.29956	0.303059	0.303168	0.298682	0.298998	0.299509	0.289652	0.300774	0.299903	0.299007	0.299787	0.301102	0.298618	0.298941	0.302816	0.299707	0.301442	0.301653	0.303936	0.298683	0.30256	0.292133	0	0.316092	0.311418	0.321028	0.320052	0.313457	0.319254	0.305886	0.292409	0.28109	0.259437	0.256659	0.268339	0.25587	0.304552	0.276241	0.282967	0.289028	0.293165	0.290963	0.284572	0.284405	0.23669	0.286576	0.29404	0.251888	0.248459	0.271837	0.275778	0.3031	0.281367	0.300164	0.272667	0.262112	0.260321	0.305962	0.303468	0.252626	0.275694	0.28422	0.283718	0.245391	0.277594	0.242435	0.316067	0.288227	0.258205	0.24596	0.314989	0.313048	0.298173	0.238507	0.235725	0.239112	0.271584	0.273005	0.237361	0.246005	0.237274	0.237808	0.262698	0.256471	0.244807	0.308155	0.238499	0.235885	0.236978	0.301093	0.240034	0.241942	0.303392	0.307849	0.232321	0.236987	0.238307	0.245373	0.250536	0.301497	0.299223	0.294468	0.302447	0.309066	0.302027	0.306085	0.257252	0.29586	0.305371	0.301084	0.31165	0.302573	0.301659	0.30426	0.307688	0.304406	0.28747	0.29047	0.307781	0.303627	0.306564	0.316861	0.303741	0.281031	0.304205	0.271203	0.291812	0.256396	0.28581	0.300805	0.297313	0.290223	0.304009	0.303724	0.31144	0.310162	0.303708	0.301091	0.302467	0.289934	0.30397	0.314739	0.300202	0.28512	0.296331	0.300678	0.295426	0.24145	0.304491	0.296692	0.25105	0.308471	0.261599	0.305408	0.267002	0.265238	0.262566	0.303226	0.312232	0.304692	0.289008	0.307838	0.26299	0.298318	0.260979	0.295523	0.277794	0.299237	0.289789	0.31202	0.308379	0.303241	0.265596	0.296506	0.297823	0.29624
Evenk_Transbaikal	Tungusic	0.282185	0.2857	0.286683	0.291493	0.291695	0.292147	0.288775	0.284117	0.29018	0.29209	0.292895	0.291812	0.281847	0.288027	0.280463	0.280991	0.2888	0.291772	0.281329	0.289241	0.2859	0.284949	0.242497	0.235849	0.239579	0.241287	0.239793	0.242055	0.239008	0.239866	0.305987	0.308443	0.265039	0.304755	0.303	0.293619	0.294651	0.295547	0.293475	0.295964	0.233896	0.240353	0.242253	0.247003	0.248049	0.252127	0.249842	0.244685	0.247575	0.248664	0.271139	0.240435	0.299742	0.300475	0.300427	0.292881	0.303154	0.300989	0.303634	0.301182	0.301783	0.302629	0.295329	0.305772	0.298697	0.297823	0.299137	0.297228	0.298566	0.293647	0.295683	0.304634	0.290193	0.272298	0.293705	0.276574	0.310384	0.290911	0.298572	0.297517	0.296236	0.295165	0.298723	0.298414	0.298165	0.298093	0.299105	0.298309	0.296079	0.296898	0.297035	0.292374	0.294412	0.291583	0.29202	0.293721	0.294211	0.292978	0.292567	0.291266	0.293202	0.293024	0.29252	0.292599	0.287432	0.293397	0.290456	0.289559	0.29234	0.291789	0.291365	0.295502	0.269887	0.291948	0.297104	0.297095	0.292249	0.293454	0.292914	0.284875	0.295818	0.294645	0.293254	0.29456	0.295092	0.293575	0.293949	0.295793	0.293372	0.295639	0.296341	0.296279	0.292194	0.295898	0.29625	0.316092	0	0.305926	0.313152	0.316475	0.31099	0.312731	0.300528	0.291589	0.282094	0.261587	0.25944	0.269868	0.258509	0.307262	0.275518	0.281648	0.287205	0.29287	0.291306	0.284535	0.282678	0.239665	0.284916	0.288267	0.254873	0.251878	0.273041	0.277817	0.305318	0.281658	0.300029	0.271935	0.262669	0.261	0.307371	0.306258	0.254265	0.275358	0.284398	0.284027	0.248758	0.281536	0.245977	0.325167	0.292382	0.26159	0.249836	0.308799	0.307587	0.29847	0.242908	0.239099	0.242001	0.273302	0.277967	0.241832	0.247692	0.241274	0.24266	0.264637	0.259245	0.247871	0.304693	0.242203	0.240011	0.240717	0.300711	0.24393	0.244633	0.302258	0.306186	0.236757	0.241195	0.242026	0.249073	0.252664	0.301501	0.299253	0.295091	0.302612	0.303234	0.297286	0.299761	0.256375	0.291813	0.298639	0.296606	0.306192	0.296019	0.295214	0.296454	0.30028	0.298523	0.279538	0.282164	0.30061	0.296883	0.300669	0.311698	0.296849	0.273389	0.297743	0.270107	0.290183	0.258166	0.279306	0.293014	0.28977	0.283673	0.297103	0.295851	0.306985	0.305295	0.297754	0.293814	0.296393	0.281931	0.300808	0.312395	0.298099	0.279119	0.295398	0.300358	0.294019	0.245954	0.303196	0.295481	0.254195	0.306131	0.264035	0.304446	0.268143	0.267636	0.264324	0.302289	0.309109	0.300987	0.290255	0.305243	0.264336	0.297166	0.262526	0.294501	0.279641	0.297814	0.288767	0.308303	0.30612	0.297225	0.266629	0.292316	0.291103	0.291323
Hezhen_HGDP	Tungusic	0.289812	0.293337	0.294491	0.299729	0.300094	0.300465	0.295573	0.29128	0.298913	0.300597	0.301418	0.30009	0.288456	0.296269	0.287268	0.287258	0.296965	0.300696	0.287716	0.297406	0.293544	0.292743	0.240218	0.232983	0.236617	0.238251	0.236923	0.238853	0.235711	0.236334	0.29809	0.300901	0.260577	0.297933	0.296178	0.301971	0.30276	0.304085	0.301968	0.30482	0.231271	0.237592	0.237875	0.242043	0.243141	0.246451	0.244639	0.241649	0.245055	0.246122	0.273716	0.236196	0.306435	0.307003	0.307499	0.298878	0.299525	0.297451	0.300053	0.298348	0.29856	0.298607	0.294291	0.301741	0.303649	0.297133	0.298672	0.296275	0.298224	0.299533	0.30196	0.306441	0.295561	0.267697	0.283988	0.280817	0.310449	0.29618	0.306707	0.305812	0.304908	0.30367	0.306489	0.306254	0.306927	0.306031	0.308466	0.305873	0.30484	0.305437	0.305425	0.300928	0.302755	0.299933	0.300583	0.302394	0.302961	0.301315	0.300756	0.299601	0.301894	0.30205	0.30106	0.300876	0.294969	0.301938	0.298039	0.294701	0.300094	0.299692	0.299612	0.302626	0.272695	0.300082	0.303992	0.303066	0.298016	0.298852	0.300277	0.289853	0.300937	0.299062	0.299107	0.299758	0.300564	0.298756	0.299005	0.302896	0.299411	0.301111	0.301192	0.304838	0.299597	0.302996	0.285657	0.311418	0.305926	0	0.312191	0.31316	0.308366	0.310541	0.30464	0.288353	0.277773	0.256853	0.254464	0.26552	0.252837	0.297382	0.273914	0.279815	0.286197	0.288591	0.287358	0.280515	0.281758	0.236567	0.284083	0.293725	0.25042	0.247696	0.268935	0.271618	0.296034	0.277842	0.295062	0.271732	0.260589	0.259556	0.299614	0.295497	0.251301	0.273356	0.27965	0.2795	0.243445	0.272789	0.2414	0.304473	0.282041	0.254843	0.244558	0.309039	0.308204	0.292389	0.237892	0.235371	0.23759	0.268168	0.269008	0.236649	0.243864	0.236104	0.237382	0.260431	0.254267	0.243738	0.300802	0.237681	0.235462	0.236392	0.294474	0.238715	0.240454	0.295821	0.301796	0.232105	0.236847	0.237267	0.243108	0.248115	0.294829	0.292502	0.289333	0.295833	0.307606	0.30115	0.304251	0.25642	0.298881	0.305127	0.303151	0.307003	0.302483	0.303183	0.30401	0.307265	0.305304	0.286324	0.287707	0.305716	0.304545	0.306861	0.310328	0.304702	0.278296	0.304861	0.268854	0.290683	0.254487	0.285654	0.300931	0.29845	0.289607	0.304908	0.303214	0.305549	0.310549	0.301529	0.29849	0.303632	0.289173	0.299947	0.308407	0.296014	0.281966	0.291723	0.295066	0.289638	0.240399	0.299858	0.291089	0.249485	0.30316	0.260432	0.299501	0.264314	0.263726	0.261231	0.298617	0.307423	0.300363	0.28566	0.303658	0.261828	0.293707	0.258446	0.289693	0.276391	0.293257	0.288182	0.306252	0.302525	0.303027	0.263284	0.298777	0.296704	0.29614
Nanai	Tungusic	0.288996	0.29307	0.293872	0.29937	0.299477	0.299758	0.295436	0.290412	0.298352	0.299801	0.301076	0.300118	0.288406	0.296064	0.286732	0.286993	0.297241	0.300312	0.287446	0.297313	0.293514	0.292476	0.239991	0.232666	0.236499	0.238641	0.236983	0.239087	0.235069	0.23595	0.304952	0.308561	0.262816	0.304456	0.30252	0.300978	0.302258	0.303756	0.301523	0.304358	0.230883	0.237725	0.237994	0.242779	0.244057	0.247642	0.245374	0.24176	0.245484	0.246373	0.273717	0.236265	0.307976	0.308528	0.308717	0.299218	0.304002	0.301867	0.304895	0.302498	0.303162	0.302811	0.29807	0.306048	0.30529	0.300207	0.302058	0.299967	0.301205	0.300328	0.302499	0.309325	0.29618	0.270141	0.288029	0.281062	0.317982	0.297051	0.306733	0.305306	0.304605	0.303353	0.306664	0.306259	0.306393	0.306254	0.307662	0.305976	0.30507	0.305157	0.305356	0.300616	0.302207	0.299307	0.300013	0.30214	0.302651	0.300805	0.300674	0.298975	0.301467	0.301155	0.30063	0.300522	0.294332	0.301169	0.297836	0.295288	0.299855	0.299217	0.299052	0.302986	0.272829	0.299597	0.3044	0.303766	0.298686	0.3001	0.300035	0.290157	0.302011	0.300379	0.299347	0.300555	0.301434	0.299813	0.299549	0.303099	0.299894	0.301901	0.302524	0.304588	0.29941	0.303214	0.290678	0.321028	0.313152	0.312191	0	0.320114	0.312817	0.318778	0.306718	0.291468	0.280952	0.258506	0.255955	0.26758	0.254544	0.303037	0.276081	0.282547	0.289005	0.292273	0.290786	0.28382	0.28424	0.236485	0.286395	0.293916	0.251593	0.248253	0.271091	0.274478	0.301062	0.280878	0.299264	0.272871	0.261815	0.260444	0.304737	0.30171	0.252542	0.275566	0.283109	0.282371	0.244009	0.276332	0.242019	0.312343	0.286424	0.256896	0.245507	0.315941	0.31421	0.298202	0.238277	0.235394	0.238174	0.270522	0.272428	0.236648	0.244809	0.236729	0.237662	0.262381	0.255872	0.244131	0.306484	0.238146	0.235737	0.236206	0.300443	0.2393	0.241021	0.301317	0.307759	0.232298	0.236653	0.237745	0.244298	0.249599	0.300068	0.296659	0.293398	0.301261	0.308976	0.302974	0.306407	0.258324	0.299548	0.30657	0.303804	0.311142	0.303434	0.303592	0.304232	0.30782	0.30638	0.28667	0.288883	0.307864	0.304502	0.306459	0.3168	0.304953	0.280143	0.305581	0.270095	0.292168	0.256285	0.288141	0.301761	0.297962	0.289918	0.305331	0.303521	0.311336	0.312628	0.302212	0.299643	0.30345	0.289932	0.304445	0.315896	0.300677	0.285041	0.295705	0.298999	0.29367	0.240593	0.303666	0.295733	0.250725	0.307893	0.262798	0.304172	0.266252	0.265041	0.262143	0.304649	0.312817	0.305494	0.290048	0.308004	0.262885	0.297867	0.260306	0.293924	0.278921	0.298174	0.290822	0.311117	0.307938	0.303798	0.265201	0.299001	0.297218	0.29671
Negidal	Tungusic	0.28883	0.292203	0.293703	0.299173	0.299134	0.299204	0.294882	0.291169	0.298178	0.299499	0.300998	0.299875	0.288165	0.295735	0.286365	0.28698	0.296737	0.300387	0.28761	0.297487	0.293526	0.293216	0.240716	0.233454	0.236855	0.238582	0.237218	0.239457	0.235889	0.236725	0.30701	0.311213	0.263719	0.306192	0.303745	0.300548	0.301968	0.303398	0.300897	0.304184	0.230751	0.238321	0.238512	0.243232	0.244904	0.248617	0.246412	0.241918	0.245796	0.246689	0.274465	0.23677	0.307951	0.308786	0.308694	0.299293	0.305277	0.302629	0.305338	0.302609	0.303545	0.303975	0.29856	0.306884	0.30529	0.301056	0.302692	0.301137	0.302393	0.300301	0.302565	0.310051	0.295742	0.271497	0.290143	0.280596	0.325116	0.297101	0.306256	0.304628	0.303722	0.302558	0.306109	0.306176	0.305739	0.305679	0.30729	0.305736	0.304344	0.304777	0.305237	0.300494	0.301634	0.298792	0.299706	0.301188	0.301636	0.300242	0.30012	0.298794	0.300863	0.30099	0.300306	0.300088	0.294214	0.300809	0.298123	0.295315	0.299539	0.299157	0.29794	0.302213	0.273056	0.299422	0.303949	0.303437	0.298197	0.300003	0.300014	0.290334	0.301892	0.300461	0.299585	0.300228	0.301166	0.299818	0.300067	0.302806	0.298987	0.301528	0.302272	0.304476	0.299284	0.303023	0.292687	0.320052	0.316475	0.31316	0.320114	0	0.314664	0.321876	0.306444	0.292307	0.281655	0.259681	0.256943	0.268229	0.255326	0.304813	0.277035	0.283213	0.289456	0.293413	0.291455	0.284513	0.285289	0.236839	0.287062	0.293811	0.252389	0.248995	0.272142	0.27604	0.302896	0.281677	0.300682	0.273238	0.262375	0.260776	0.305964	0.303983	0.252567	0.276107	0.284163	0.283641	0.245018	0.277544	0.242435	0.315441	0.287812	0.258144	0.246538	0.317141	0.314172	0.299801	0.238982	0.23597	0.23839	0.27173	0.274068	0.237058	0.246149	0.236581	0.238818	0.263523	0.257185	0.244807	0.308417	0.23882	0.23625	0.237165	0.301729	0.239615	0.242201	0.302807	0.308794	0.233183	0.237233	0.238236	0.245533	0.25058	0.301555	0.298624	0.295328	0.302707	0.310223	0.303705	0.305622	0.258519	0.297794	0.305504	0.303959	0.312186	0.302756	0.303239	0.304405	0.307189	0.305797	0.286974	0.289787	0.308373	0.304107	0.307368	0.318756	0.304441	0.278273	0.306192	0.270811	0.293267	0.257137	0.287226	0.300508	0.297767	0.290138	0.304154	0.303369	0.311999	0.313338	0.304047	0.299736	0.304084	0.289779	0.304577	0.315303	0.302506	0.28734	0.296591	0.29932	0.29517	0.242242	0.30426	0.295224	0.250633	0.309188	0.262421	0.305461	0.267089	0.266225	0.263206	0.303712	0.313423	0.305169	0.290765	0.309546	0.263665	0.299027	0.262063	0.295369	0.279697	0.299509	0.291891	0.312629	0.309599	0.303801	0.266361	0.299518	0.296976	0.297509
Oroqen_HGDP	Tungusic	0.288833	0.292108	0.29343	0.299019	0.299093	0.299441	0.294597	0.290609	0.29825	0.299403	0.300459	0.299587	0.287941	0.295572	0.286272	0.286371	0.296067	0.299979	0.287342	0.296956	0.292674	0.292284	0.241005	0.234366	0.237823	0.239636	0.238277	0.239915	0.236663	0.237128	0.300871	0.303515	0.262407	0.300558	0.29829	0.300832	0.301891	0.303021	0.301087	0.303825	0.232374	0.238767	0.23931	0.243897	0.244832	0.248345	0.246282	0.242943	0.245995	0.247054	0.273745	0.237796	0.305499	0.306412	0.306824	0.298599	0.301549	0.299947	0.301889	0.300127	0.300915	0.30029	0.295589	0.30378	0.30358	0.29804	0.299864	0.297647	0.299204	0.299058	0.301727	0.307656	0.295373	0.269321	0.286947	0.280998	0.310753	0.296028	0.305697	0.304706	0.303731	0.302615	0.305545	0.305553	0.305715	0.305334	0.307101	0.304725	0.303685	0.304499	0.304288	0.300224	0.301914	0.299175	0.299683	0.301754	0.302101	0.300576	0.299886	0.298644	0.300919	0.300943	0.30008	0.300027	0.294217	0.300921	0.297407	0.294066	0.299066	0.29866	0.298673	0.302006	0.273157	0.299132	0.303241	0.303022	0.297579	0.298827	0.299268	0.289602	0.300777	0.299137	0.29846	0.299502	0.300237	0.29841	0.299172	0.302332	0.299647	0.301026	0.302047	0.30388	0.298877	0.302279	0.289289	0.313457	0.31099	0.308366	0.312817	0.314664	0	0.311558	0.304486	0.289822	0.27972	0.258978	0.256499	0.267229	0.254827	0.300694	0.274917	0.281059	0.287395	0.290668	0.288765	0.282529	0.283149	0.2378	0.284968	0.293424	0.252118	0.24887	0.270824	0.273822	0.299422	0.279625	0.297274	0.272378	0.262042	0.260768	0.30232	0.299024	0.252946	0.274889	0.281177	0.280948	0.245297	0.27566	0.243116	0.310895	0.285449	0.257347	0.246049	0.310331	0.308985	0.294601	0.239233	0.236384	0.238881	0.269998	0.27225	0.237869	0.245202	0.237274	0.238511	0.262263	0.255966	0.244798	0.30335	0.238885	0.23692	0.237948	0.296458	0.240131	0.242101	0.299044	0.304261	0.233619	0.238006	0.238711	0.244637	0.249483	0.297788	0.294293	0.291495	0.29919	0.306331	0.301554	0.304024	0.257863	0.297529	0.304779	0.303738	0.30715	0.302741	0.30225	0.302968	0.306507	0.304567	0.286089	0.286992	0.305872	0.304266	0.305882	0.312062	0.303804	0.2783	0.304162	0.269757	0.292445	0.256453	0.286701	0.301084	0.297495	0.289152	0.303975	0.302288	0.306456	0.310226	0.300934	0.298426	0.303478	0.288916	0.301669	0.310291	0.297922	0.282629	0.29346	0.296279	0.292746	0.241482	0.301438	0.292885	0.250836	0.304813	0.262641	0.301519	0.266048	0.264215	0.261322	0.301395	0.310532	0.301557	0.287527	0.305085	0.263015	0.295573	0.26058	0.291552	0.278096	0.294786	0.288177	0.307849	0.304548	0.302214	0.264953	0.296812	0.295965	0.295892
Ulchi	Tungusic	0.287925	0.291872	0.292679	0.297627	0.297937	0.298122	0.293688	0.289572	0.296794	0.298334	0.299586	0.298703	0.286833	0.294483	0.285261	0.285858	0.295719	0.299185	0.286334	0.295813	0.292069	0.291197	0.240173	0.233131	0.23668	0.238751	0.236886	0.239163	0.235401	0.235952	0.30556	0.310258	0.26271	0.304969	0.302612	0.299576	0.300637	0.30183	0.299887	0.302559	0.230889	0.237765	0.238211	0.24282	0.243975	0.247593	0.245552	0.241771	0.245245	0.246316	0.273267	0.236481	0.307004	0.307611	0.306988	0.29767	0.302921	0.300905	0.303531	0.301445	0.302102	0.302106	0.296814	0.305175	0.303303	0.299273	0.300596	0.298931	0.300342	0.298579	0.300844	0.307884	0.294709	0.270635	0.287823	0.280091	0.325562	0.295436	0.304804	0.303799	0.302858	0.301292	0.305117	0.304475	0.304735	0.304127	0.305975	0.30412	0.302644	0.303294	0.303697	0.298968	0.300806	0.29796	0.298372	0.300441	0.300814	0.299243	0.298943	0.297339	0.299473	0.299539	0.298941	0.298877	0.292939	0.299476	0.296407	0.293794	0.298086	0.297835	0.297389	0.301021	0.272046	0.297984	0.302413	0.302292	0.29676	0.298241	0.298663	0.288827	0.300119	0.298705	0.297589	0.298777	0.299502	0.298014	0.298144	0.301486	0.298479	0.299914	0.300479	0.302747	0.298264	0.301091	0.28999	0.319254	0.312731	0.310541	0.318778	0.321876	0.311558	0	0.305461	0.290709	0.280413	0.258507	0.255919	0.267383	0.254523	0.302045	0.275552	0.281724	0.288127	0.291672	0.289909	0.283265	0.283764	0.2369	0.285499	0.292708	0.251576	0.248168	0.27092	0.274357	0.300065	0.280062	0.29809	0.272256	0.261369	0.260099	0.303495	0.301415	0.252191	0.275101	0.282452	0.282291	0.244269	0.275942	0.242131	0.311206	0.286322	0.256977	0.245418	0.316413	0.314489	0.298112	0.238673	0.235301	0.238009	0.270924	0.272509	0.237318	0.244885	0.236862	0.238218	0.262127	0.25577	0.24412	0.305767	0.238404	0.235877	0.237412	0.300316	0.239683	0.241352	0.300706	0.306401	0.232633	0.237158	0.238172	0.244904	0.249453	0.299523	0.296645	0.293749	0.300572	0.308126	0.301289	0.305439	0.25784	0.296785	0.304024	0.302536	0.310262	0.301532	0.301359	0.302348	0.306004	0.304122	0.285718	0.287874	0.305837	0.302707	0.304937	0.315176	0.303034	0.278971	0.303747	0.269651	0.291033	0.255607	0.286966	0.299829	0.296573	0.288503	0.303171	0.30166	0.309576	0.310526	0.301203	0.29882	0.301778	0.28838	0.302588	0.313881	0.298963	0.289411	0.295076	0.298652	0.293574	0.241301	0.303359	0.294407	0.250843	0.306815	0.262569	0.303748	0.265636	0.264919	0.262259	0.30292	0.311094	0.304416	0.289002	0.307223	0.262741	0.297019	0.259964	0.293933	0.277922	0.296968	0.290348	0.310533	0.306959	0.301756	0.264918	0.297072	0.294926	0.295117
Xibo_HGDP	Tungusic	0.289507	0.293381	0.294153	0.29991	0.300149	0.300721	0.295367	0.290927	0.299409	0.300543	0.301484	0.30084	0.288888	0.2962	0.286728	0.287229	0.297694	0.301371	0.28795	0.297914	0.293971	0.293096	0.239631	0.233109	0.236584	0.238318	0.236655	0.238406	0.235645	0.236027	0.293944	0.295833	0.259157	0.293659	0.292369	0.301645	0.30271	0.304069	0.302589	0.304867	0.231041	0.237568	0.237712	0.241793	0.24286	0.245321	0.244215	0.241202	0.244934	0.245651	0.273404	0.236239	0.305617	0.306149	0.306829	0.298338	0.296264	0.294468	0.296795	0.295358	0.295394	0.295786	0.291956	0.298072	0.302481	0.294644	0.295863	0.294034	0.295444	0.299252	0.301659	0.304022	0.295172	0.265599	0.280814	0.28052	0.30536	0.29627	0.306654	0.305777	0.305034	0.304142	0.3063	0.306582	0.306658	0.305858	0.308054	0.305568	0.30496	0.305578	0.305811	0.301272	0.302938	0.30039	0.30075	0.302762	0.303345	0.301623	0.301369	0.29972	0.302148	0.302039	0.301223	0.301232	0.294896	0.301993	0.298332	0.293974	0.299601	0.299394	0.29979	0.302428	0.272642	0.299916	0.303391	0.302755	0.29785	0.298573	0.299975	0.289264	0.300715	0.298504	0.298812	0.299409	0.299969	0.298145	0.298515	0.302882	0.298999	0.300776	0.301791	0.304969	0.299679	0.302756	0.282265	0.305886	0.300528	0.30464	0.306718	0.306444	0.304486	0.305461	0	0.285816	0.27572	0.255903	0.253487	0.264258	0.251651	0.293368	0.272362	0.277991	0.284373	0.285931	0.284505	0.278195	0.28061	0.236441	0.282205	0.292953	0.249773	0.246687	0.267155	0.269648	0.292219	0.276334	0.292092	0.270796	0.260154	0.258876	0.29628	0.290942	0.250807	0.272199	0.27738	0.277532	0.243074	0.270397	0.241402	0.29896	0.278702	0.253867	0.243681	0.305281	0.305209	0.288748	0.237359	0.235272	0.236916	0.266361	0.266723	0.235941	0.242962	0.23542	0.236719	0.259802	0.252993	0.242907	0.297421	0.237178	0.235098	0.236081	0.290979	0.238401	0.24	0.293221	0.298683	0.231956	0.236259	0.237185	0.242461	0.247486	0.292059	0.289005	0.286503	0.293049	0.305272	0.300909	0.302924	0.256229	0.299026	0.30541	0.303574	0.30351	0.301899	0.30259	0.303673	0.305847	0.304166	0.286041	0.287767	0.304573	0.30456	0.304747	0.305982	0.305202	0.278742	0.304724	0.267936	0.287433	0.253797	0.287396	0.301713	0.29872	0.290626	0.304887	0.302166	0.302332	0.310555	0.300375	0.297781	0.302649	0.290123	0.29827	0.304593	0.294399	0.281106	0.289184	0.2931	0.28825	0.238786	0.29712	0.289686	0.248196	0.300745	0.260867	0.296965	0.262687	0.262529	0.259036	0.2969	0.304767	0.297018	0.282062	0.301697	0.260796	0.291078	0.257939	0.287164	0.275855	0.290758	0.28573	0.302753	0.299083	0.301816	0.262247	0.296787	0.296183	0.295533
Altaian	Turkic	0.273032	0.27569	0.276204	0.280145	0.280452	0.280422	0.27715	0.273881	0.278964	0.280607	0.281032	0.280247	0.272579	0.277345	0.270945	0.271419	0.27742	0.280656	0.271987	0.27858	0.276136	0.274899	0.247513	0.242593	0.245094	0.246339	0.245561	0.246582	0.245493	0.245856	0.286753	0.287658	0.262785	0.286766	0.285599	0.281501	0.282501	0.283423	0.281623	0.283789	0.24011	0.245638	0.248063	0.251021	0.251999	0.254044	0.252731	0.248754	0.250757	0.251157	0.26483	0.246851	0.285905	0.286778	0.286676	0.281485	0.285974	0.284735	0.286289	0.285089	0.28532	0.285539	0.281855	0.286882	0.284951	0.28376	0.284234	0.283601	0.28395	0.281971	0.283576	0.287556	0.279985	0.267243	0.280053	0.268802	0.290065	0.280138	0.285928	0.284481	0.283832	0.283082	0.286083	0.285482	0.285518	0.285451	0.286989	0.285659	0.28403	0.284517	0.284074	0.280545	0.282822	0.280346	0.280605	0.281859	0.282305	0.281361	0.281124	0.279674	0.281384	0.281388	0.280717	0.280633	0.276933	0.281429	0.279093	0.278177	0.280517	0.280056	0.279723	0.283072	0.264597	0.280245	0.284074	0.284175	0.280635	0.281162	0.280848	0.275236	0.282758	0.282138	0.281718	0.282099	0.282478	0.281388	0.28164	0.283524	0.281607	0.282891	0.283151	0.28408	0.280405	0.283307	0.278607	0.292409	0.291589	0.288353	0.291468	0.292307	0.289822	0.290709	0.285816	0	0.275989	0.260046	0.258932	0.265792	0.257973	0.285783	0.269279	0.273258	0.276916	0.280574	0.279934	0.276638	0.274221	0.244945	0.275491	0.278606	0.255901	0.253837	0.267565	0.26982	0.288062	0.275849	0.285534	0.26692	0.260554	0.259454	0.287463	0.284743	0.254945	0.269565	0.276791	0.276057	0.252411	0.272173	0.250641	0.292395	0.278245	0.260233	0.253208	0.289052	0.288249	0.282475	0.248748	0.244532	0.247809	0.269061	0.269892	0.247262	0.251865	0.246861	0.248739	0.26288	0.259198	0.252138	0.286973	0.248393	0.246562	0.24743	0.284298	0.249747	0.248983	0.287132	0.287964	0.243461	0.248026	0.248598	0.25279	0.255088	0.286406	0.28409	0.280679	0.287281	0.287078	0.281738	0.284504	0.249008	0.279158	0.285275	0.283032	0.289148	0.282735	0.282799	0.283038	0.286118	0.285256	0.27009	0.271496	0.286218	0.284271	0.286023	0.292307	0.283659	0.264149	0.284046	0.26621	0.277534	0.259106	0.269152	0.281265	0.278518	0.271792	0.283908	0.282829	0.286126	0.292099	0.281615	0.279576	0.283315	0.271173	0.284422	0.291628	0.282511	0.268433	0.282672	0.286119	0.283202	0.250924	0.287274	0.281822	0.256778	0.288924	0.263115	0.286891	0.265098	0.263026	0.263996	0.285726	0.292653	0.285616	0.279616	0.287992	0.261981	0.2839	0.261523	0.282777	0.273093	0.282215	0.277936	0.288991	0.287213	0.283996	0.263354	0.279178	0.279374	0.27913
Altaian_Chelkans	Turkic	0.265125	0.267229	0.267447	0.270774	0.271184	0.271528	0.26854	0.266201	0.269407	0.271272	0.271511	0.270918	0.265364	0.268861	0.263677	0.264026	0.268355	0.271165	0.26441	0.270234	0.268013	0.266751	0.250169	0.246307	0.249152	0.249716	0.249784	0.249703	0.250061	0.250765	0.280094	0.280429	0.264757	0.280875	0.279755	0.271981	0.272651	0.2735	0.272192	0.273641	0.244319	0.249387	0.25337	0.255914	0.256619	0.258715	0.257245	0.252314	0.253304	0.25249	0.260437	0.252108	0.275583	0.276482	0.276332	0.272584	0.277409	0.276407	0.276972	0.276672	0.276717	0.277597	0.27471	0.277912	0.275228	0.275284	0.275987	0.275692	0.27531	0.273221	0.273892	0.278144	0.271606	0.267435	0.276729	0.262607	0.279688	0.272098	0.275978	0.274448	0.273545	0.272802	0.275944	0.275679	0.274915	0.275558	0.276792	0.275375	0.274066	0.274578	0.274214	0.270848	0.273311	0.271046	0.271234	0.271864	0.272666	0.271824	0.271938	0.270533	0.271742	0.271315	0.271042	0.271024	0.268548	0.272076	0.270027	0.269919	0.271433	0.271016	0.270649	0.273715	0.260184	0.270859	0.274145	0.274446	0.271042	0.272426	0.271512	0.267996	0.272929	0.273131	0.273448	0.272884	0.272896	0.271979	0.272717	0.273665	0.273735	0.273446	0.274088	0.274012	0.2714	0.273554	0.273983	0.28109	0.282094	0.277773	0.280952	0.281655	0.27972	0.280413	0.27572	0.275989	0	0.261585	0.260664	0.265368	0.260474	0.277449	0.26603	0.268795	0.271181	0.274667	0.277003	0.277614	0.26925	0.248714	0.270167	0.270645	0.258842	0.257338	0.266431	0.268089	0.279998	0.281973	0.277548	0.264395	0.260239	0.258684	0.279235	0.278079	0.256023	0.266865	0.279464	0.280585	0.257466	0.271009	0.255419	0.282993	0.275585	0.262569	0.257544	0.278336	0.277258	0.27736	0.255126	0.24912	0.254126	0.270571	0.270823	0.254001	0.256602	0.253843	0.255637	0.26339	0.26204	0.256227	0.278652	0.254577	0.252739	0.253403	0.279237	0.256072	0.253832	0.281471	0.278974	0.249719	0.254867	0.254794	0.259414	0.259039	0.280613	0.27879	0.27655	0.281088	0.277291	0.272994	0.274712	0.242735	0.268576	0.275734	0.273317	0.279279	0.273522	0.271617	0.273166	0.27657	0.274586	0.261545	0.262585	0.275219	0.27396	0.275087	0.281645	0.273632	0.257051	0.273838	0.265552	0.274729	0.260188	0.258614	0.270847	0.269412	0.263976	0.273548	0.273285	0.276887	0.28113	0.271936	0.269605	0.273219	0.262138	0.274077	0.28116	0.273901	0.261193	0.277531	0.280397	0.278944	0.255943	0.280005	0.277047	0.261021	0.279591	0.264754	0.277635	0.265473	0.264891	0.264942	0.27844	0.282598	0.275773	0.274157	0.278645	0.263018	0.278656	0.263171	0.279482	0.270869	0.274439	0.272081	0.278575	0.277811	0.274741	0.262507	0.270748	0.270856	0.270453
Bashkir_central	Turkic	0.249385	0.249856	0.249725	0.252067	0.252584	0.25231	0.250122	0.249032	0.251121	0.252713	0.252488	0.252188	0.249777	0.250745	0.248261	0.248859	0.250272	0.252026	0.249344	0.251386	0.250601	0.248837	0.257863	0.256112	0.257752	0.257815	0.2581	0.258034	0.259177	0.259063	0.261879	0.260988	0.264287	0.261966	0.261284	0.252668	0.253237	0.253726	0.25231	0.253716	0.252977	0.25725	0.264299	0.264743	0.265193	0.26504	0.265264	0.25745	0.257616	0.256998	0.249862	0.263594	0.255008	0.256125	0.2552	0.25479	0.259507	0.258949	0.259314	0.259	0.258979	0.259302	0.258607	0.259277	0.255553	0.258265	0.25819	0.258664	0.258079	0.254468	0.255002	0.257207	0.255393	0.263339	0.263874	0.249172	0.257931	0.25524	0.255518	0.253931	0.253579	0.253281	0.255394	0.254942	0.254454	0.254666	0.256265	0.255368	0.253824	0.254596	0.253736	0.251997	0.254048	0.252295	0.252305	0.252463	0.252878	0.25252	0.252496	0.250986	0.252365	0.252461	0.252106	0.25184	0.251191	0.25258	0.251131	0.251798	0.251844	0.251922	0.251822	0.253431	0.250791	0.251897	0.253615	0.254319	0.252417	0.252852	0.251792	0.251659	0.252941	0.25453	0.255177	0.253472	0.25349	0.252975	0.253072	0.253844	0.254364	0.253764	0.253605	0.253977	0.252189	0.253556	0.262271	0.259437	0.261587	0.256853	0.258506	0.259681	0.258978	0.258507	0.255903	0.260046	0.261585	0	0.264404	0.263806	0.264603	0.260163	0.25899	0.259078	0.257981	0.260556	0.260359	0.260966	0.258485	0.257183	0.258767	0.254926	0.263636	0.263821	0.261925	0.263549	0.261777	0.260993	0.260007	0.257361	0.257683	0.257145	0.260506	0.262228	0.258514	0.259976	0.261325	0.261439	0.266223	0.266129	0.264366	0.262937	0.264695	0.265741	0.265905	0.255966	0.255776	0.259323	0.262937	0.257567	0.262273	0.262354	0.264961	0.261043	0.261746	0.260776	0.26318	0.260959	0.261789	0.262154	0.256282	0.263145	0.262724	0.26112	0.26086	0.264023	0.259459	0.259585	0.257112	0.259845	0.264307	0.263844	0.261939	0.262178	0.260589	0.258086	0.257273	0.260248	0.255158	0.250593	0.253041	0.23335	0.248692	0.254954	0.252652	0.256758	0.25233	0.252031	0.252212	0.25445	0.253754	0.245409	0.245897	0.253607	0.25297	0.254076	0.259216	0.252895	0.241184	0.253336	0.258286	0.257437	0.261067	0.244453	0.252422	0.250589	0.245278	0.253001	0.252165	0.251104	0.26042	0.250605	0.249389	0.253017	0.243728	0.252789	0.257384	0.254627	0.247376	0.258864	0.260604	0.260983	0.264177	0.258502	0.258109	0.262056	0.257752	0.262441	0.25762	0.260699	0.259551	0.263027	0.258228	0.259531	0.257281	0.2575	0.255299	0.259929	0.259319	0.26047	0.260215	0.260935	0.257938	0.257544	0.255229	0.254783	0.254476	0.25713	0.251836	0.25065	0.252145
Bashkir_north	Turkic	0.247647	0.247759	0.24777	0.250043	0.250272	0.250075	0.248119	0.246504	0.248415	0.250063	0.249983	0.249932	0.248082	0.248715	0.246639	0.247147	0.248122	0.249844	0.247611	0.249319	0.249014	0.246857	0.260167	0.258655	0.26021	0.259842	0.260663	0.260287	0.261996	0.261657	0.260348	0.259344	0.265401	0.260176	0.259659	0.250241	0.250646	0.250971	0.249985	0.251094	0.255748	0.259636	0.267424	0.267635	0.267986	0.267369	0.267722	0.259364	0.259311	0.258532	0.249003	0.266818	0.252438	0.253464	0.25255	0.252668	0.257613	0.256893	0.257299	0.257199	0.25683	0.257241	0.257037	0.257405	0.2534	0.25638	0.256461	0.256843	0.256076	0.252089	0.252805	0.254722	0.253619	0.264319	0.263386	0.247849	0.255393	0.253364	0.252857	0.251761	0.251041	0.250607	0.252836	0.252145	0.25184	0.252267	0.253646	0.253024	0.251264	0.251995	0.251138	0.249564	0.251531	0.249807	0.24999	0.249938	0.250576	0.250015	0.250307	0.248721	0.249999	0.249814	0.249864	0.249372	0.249207	0.250106	0.249005	0.249721	0.249651	0.24974	0.249603	0.251071	0.25011	0.249419	0.251052	0.251718	0.250259	0.250504	0.249557	0.24974	0.250587	0.252383	0.252711	0.251237	0.251165	0.251061	0.250842	0.251254	0.252616	0.251184	0.251053	0.251319	0.250006	0.251041	0.261806	0.256659	0.25944	0.254464	0.255955	0.256943	0.256499	0.255919	0.253487	0.258932	0.260664	0.264404	0	0.263645	0.266279	0.258244	0.258771	0.258604	0.256901	0.259248	0.259466	0.26049	0.257389	0.259675	0.257804	0.253413	0.265645	0.265946	0.262302	0.263536	0.260307	0.26052	0.258417	0.257264	0.258498	0.257888	0.258624	0.260874	0.260219	0.260116	0.261063	0.261126	0.268931	0.266143	0.267142	0.260502	0.26423	0.267813	0.2685	0.253402	0.252898	0.257744	0.265839	0.260707	0.264788	0.26309	0.265685	0.263707	0.263964	0.263739	0.266162	0.262052	0.263669	0.264512	0.253865	0.265839	0.265701	0.263627	0.259372	0.2668	0.261474	0.258	0.254946	0.262737	0.266971	0.266802	0.263786	0.26363	0.258689	0.255964	0.255587	0.258457	0.252866	0.248062	0.250039	0.232207	0.246912	0.251953	0.249939	0.253836	0.249826	0.24911	0.249382	0.251888	0.251021	0.2432	0.244653	0.251579	0.250042	0.250566	0.256303	0.250234	0.238863	0.250277	0.258084	0.255934	0.262154	0.240714	0.249459	0.248241	0.243294	0.250524	0.249759	0.249501	0.257543	0.247866	0.246698	0.250242	0.241881	0.250356	0.255021	0.250701	0.245448	0.25713	0.258628	0.259942	0.266757	0.255531	0.256772	0.26374	0.25533	0.263107	0.255386	0.261162	0.259491	0.264561	0.255799	0.256875	0.255314	0.256977	0.252142	0.260507	0.257687	0.261259	0.2588	0.260718	0.255844	0.256232	0.252512	0.252409	0.252019	0.257529	0.248481	0.247508	0.250039
Bashkir_south	Turkic	0.25588	0.256813	0.256885	0.259944	0.260199	0.260257	0.257726	0.255964	0.258385	0.260107	0.260135	0.259737	0.255981	0.258131	0.254627	0.255268	0.258139	0.259834	0.255478	0.258684	0.257523	0.255909	0.255567	0.253004	0.254788	0.255377	0.255464	0.255408	0.256087	0.256195	0.269159	0.268557	0.264107	0.269328	0.268477	0.260401	0.26106	0.261588	0.260019	0.261923	0.250163	0.254873	0.260312	0.261449	0.261958	0.262979	0.262067	0.255844	0.256368	0.255722	0.254159	0.259372	0.263355	0.264405	0.263702	0.262111	0.266738	0.26589	0.266775	0.266126	0.26596	0.266578	0.2652	0.266918	0.263508	0.265235	0.265389	0.265495	0.265004	0.261999	0.262866	0.265429	0.261997	0.265088	0.269282	0.254735	0.266585	0.261972	0.263707	0.262443	0.261557	0.261158	0.263834	0.263164	0.262734	0.262994	0.264658	0.263565	0.262105	0.262619	0.262028	0.259616	0.261713	0.259767	0.260019	0.260462	0.260899	0.260364	0.260207	0.258846	0.260276	0.260316	0.260037	0.259727	0.258334	0.260398	0.258808	0.258744	0.259635	0.259604	0.259362	0.261469	0.2549	0.25947	0.261769	0.262268	0.259926	0.260623	0.259741	0.258035	0.26092	0.262027	0.262368	0.261112	0.261505	0.260439	0.260952	0.261628	0.262237	0.261528	0.261725	0.261947	0.259681	0.261503	0.266812	0.268339	0.269868	0.26552	0.26758	0.268229	0.267229	0.267383	0.264258	0.265792	0.265368	0.263806	0.263645	0	0.263208	0.267437	0.262272	0.26331	0.263604	0.266197	0.266052	0.265563	0.263207	0.254545	0.263725	0.261336	0.262042	0.261683	0.264294	0.266692	0.268785	0.264707	0.266607	0.260363	0.259112	0.258237	0.268018	0.268635	0.258056	0.262962	0.265481	0.265503	0.262868	0.26887	0.261013	0.270887	0.269468	0.264698	0.262996	0.265319	0.264324	0.26609	0.259954	0.254872	0.258899	0.265027	0.267624	0.258343	0.259906	0.258053	0.26005	0.261901	0.262123	0.260277	0.265013	0.259752	0.258965	0.258089	0.267766	0.261012	0.256882	0.267142	0.265644	0.256479	0.260272	0.260587	0.260611	0.260652	0.268025	0.265443	0.264216	0.268042	0.264097	0.259286	0.261349	0.237256	0.257877	0.263228	0.26071	0.265686	0.260399	0.260206	0.260783	0.263723	0.261855	0.251584	0.252678	0.262522	0.260831	0.261989	0.26798	0.261305	0.247684	0.261307	0.260927	0.262244	0.260959	0.24979	0.259875	0.258163	0.252118	0.260881	0.26041	0.261904	0.267872	0.259053	0.257318	0.26131	0.251345	0.261302	0.266098	0.262102	0.252872	0.26602	0.267769	0.267927	0.26125	0.265797	0.265253	0.261761	0.266206	0.26331	0.265411	0.262499	0.261285	0.264892	0.265517	0.269301	0.265119	0.264661	0.26389	0.261159	0.266434	0.261754	0.267116	0.265358	0.264848	0.263574	0.264437	0.26382	0.261996	0.259332	0.258901	0.257931	0.258933
Chuvash	Turkic	0.245876	0.245798	0.245934	0.24807	0.248372	0.248137	0.246188	0.244881	0.24666	0.248116	0.248379	0.24823	0.24619	0.246865	0.244669	0.245642	0.245912	0.247904	0.245886	0.247451	0.247089	0.245195	0.260338	0.258813	0.260491	0.260339	0.260571	0.260507	0.262054	0.262227	0.259464	0.25851	0.266094	0.259107	0.258612	0.248247	0.248369	0.249023	0.247805	0.249451	0.255815	0.25991	0.268677	0.268793	0.269461	0.26876	0.268985	0.259531	0.259121	0.258658	0.247807	0.267904	0.250944	0.251746	0.25064	0.251056	0.256238	0.255872	0.256188	0.256304	0.255572	0.256031	0.255834	0.256029	0.251608	0.255203	0.255061	0.255766	0.254685	0.250281	0.250824	0.252995	0.252184	0.26432	0.263004	0.246451	0.254023	0.251632	0.250958	0.249811	0.249142	0.248591	0.250963	0.250132	0.249906	0.250405	0.251935	0.251031	0.249403	0.250131	0.249283	0.247399	0.249598	0.247863	0.248081	0.247923	0.248546	0.248014	0.247911	0.246719	0.247977	0.247844	0.247974	0.247392	0.247489	0.248062	0.247316	0.248015	0.247441	0.247507	0.247682	0.249244	0.248998	0.247364	0.248991	0.249676	0.248244	0.248527	0.247812	0.24813	0.248885	0.250612	0.251276	0.249504	0.249473	0.248946	0.249038	0.249358	0.250586	0.249406	0.249429	0.249497	0.247913	0.249244	0.261301	0.25587	0.258509	0.252837	0.254544	0.255326	0.254827	0.254523	0.251651	0.257973	0.260474	0.264603	0.266279	0.263208	0	0.257656	0.258064	0.257762	0.255618	0.258579	0.259071	0.259611	0.256892	0.259824	0.256923	0.251806	0.266571	0.267106	0.262251	0.26339	0.259292	0.259871	0.257467	0.256638	0.258084	0.257449	0.257568	0.260165	0.259987	0.259603	0.260157	0.260077	0.270199	0.26644	0.268202	0.25995	0.263856	0.267838	0.270111	0.251741	0.251563	0.256935	0.266574	0.260995	0.265717	0.262928	0.26616	0.264657	0.263728	0.264406	0.266761	0.261706	0.26346	0.264873	0.252455	0.266627	0.266427	0.264422	0.258354	0.267983	0.261829	0.256202	0.253359	0.264085	0.267768	0.267521	0.264504	0.264405	0.257987	0.255443	0.254269	0.257681	0.25066	0.246429	0.248694	0.230495	0.245489	0.250633	0.247986	0.252372	0.247998	0.247616	0.247166	0.250152	0.248906	0.241263	0.24226	0.249298	0.248343	0.248356	0.255136	0.248037	0.237802	0.248443	0.257769	0.253677	0.262405	0.238701	0.24729	0.246601	0.241653	0.247872	0.247369	0.247905	0.255733	0.246293	0.245238	0.249113	0.240631	0.248706	0.252929	0.248586	0.244869	0.255984	0.258245	0.258469	0.268017	0.254763	0.255569	0.26481	0.2539	0.262838	0.254418	0.261025	0.260097	0.265035	0.254811	0.255463	0.254287	0.255869	0.250818	0.260909	0.256633	0.26128	0.257983	0.260041	0.255309	0.254839	0.250924	0.250745	0.249686	0.256497	0.246923	0.245464	0.248274
Dolgan	Turkic	0.277503	0.280417	0.281813	0.285994	0.286323	0.286619	0.2831	0.279753	0.285235	0.286883	0.287757	0.287053	0.27743	0.28291	0.275477	0.276319	0.283245	0.287086	0.276748	0.284154	0.281674	0.280425	0.244152	0.237839	0.2409	0.242738	0.241379	0.243169	0.240476	0.24135	0.296528	0.297875	0.263161	0.295666	0.293431	0.287814	0.289242	0.290022	0.288401	0.290086	0.235436	0.241894	0.243873	0.248151	0.248917	0.252839	0.250461	0.245718	0.24821	0.2486	0.267984	0.242252	0.293289	0.294241	0.294419	0.287445	0.295575	0.292786	0.295345	0.293247	0.294427	0.294277	0.289394	0.296453	0.291855	0.290974	0.29226	0.290537	0.291418	0.288198	0.289745	0.296471	0.285401	0.268985	0.286969	0.272641	0.300964	0.285559	0.292646	0.291758	0.290659	0.289258	0.292463	0.291927	0.29278	0.292078	0.293378	0.292514	0.290481	0.291051	0.291025	0.286951	0.288996	0.286347	0.286647	0.288352	0.288792	0.287772	0.287247	0.285628	0.287467	0.287571	0.28725	0.287088	0.282377	0.28794	0.285185	0.284705	0.286508	0.28605	0.285808	0.289599	0.266743	0.286405	0.290889	0.29106	0.286703	0.288019	0.287351	0.280377	0.28948	0.28886	0.287683	0.288262	0.289151	0.287545	0.288305	0.289888	0.288184	0.289364	0.289869	0.290803	0.286646	0.290168	0.289084	0.304552	0.307262	0.297382	0.303037	0.304813	0.300694	0.302045	0.293368	0.285783	0.277449	0.260163	0.258244	0.267437	0.257656	0	0.271942	0.277289	0.28216	0.287037	0.285767	0.280165	0.278596	0.241115	0.280073	0.283561	0.254647	0.251621	0.270244	0.273632	0.297005	0.277685	0.292336	0.268821	0.260885	0.259662	0.304341	0.296471	0.253524	0.272187	0.279428	0.279495	0.249392	0.277091	0.246838	0.308916	0.285545	0.260079	0.250724	0.299983	0.298446	0.289924	0.243975	0.240221	0.242999	0.270061	0.273652	0.243306	0.247375	0.241967	0.243115	0.262556	0.257352	0.249493	0.297727	0.244073	0.242113	0.242674	0.292037	0.245281	0.245325	0.294808	0.29789	0.238844	0.242948	0.243908	0.248866	0.252497	0.29353	0.291979	0.288302	0.295026	0.296032	0.288349	0.292174	0.251718	0.284776	0.292158	0.290182	0.297281	0.28896	0.288661	0.290075	0.293487	0.292431	0.276395	0.276533	0.293075	0.29169	0.2916	0.303119	0.290775	0.26875	0.291182	0.267896	0.282509	0.257063	0.275014	0.287058	0.284578	0.277446	0.290847	0.289899	0.29773	0.299161	0.28952	0.287054	0.289542	0.277232	0.292772	0.302462	0.290564	0.274384	0.288889	0.293361	0.288276	0.245302	0.29591	0.288172	0.253599	0.298526	0.262723	0.295969	0.266127	0.264147	0.26246	0.293452	0.302991	0.294103	0.284338	0.296689	0.262235	0.291059	0.260109	0.289104	0.275063	0.291102	0.282995	0.299181	0.297918	0.291157	0.263998	0.286062	0.285331	0.28581
Karakalpak	Turkic	0.262332	0.26374	0.264347	0.267745	0.268012	0.267874	0.265127	0.262202	0.266338	0.268189	0.268223	0.267688	0.2623	0.265354	0.260541	0.261014	0.265434	0.268065	0.261664	0.26638	0.264722	0.263179	0.2512	0.247919	0.249909	0.250316	0.250332	0.250629	0.25035	0.250344	0.272961	0.273363	0.261315	0.272932	0.272081	0.268706	0.269369	0.270214	0.268484	0.270427	0.245192	0.25017	0.253009	0.254632	0.255632	0.256297	0.255623	0.25128	0.252738	0.252637	0.257831	0.252149	0.272045	0.272911	0.272581	0.269239	0.273066	0.272139	0.273252	0.272267	0.272406	0.272695	0.270817	0.273467	0.271593	0.271452	0.272111	0.271555	0.271321	0.269469	0.270625	0.273482	0.268635	0.263144	0.268986	0.259712	0.275175	0.268684	0.272357	0.270984	0.270384	0.269654	0.272212	0.271669	0.271752	0.271699	0.27321	0.271972	0.270522	0.271236	0.270857	0.267988	0.269922	0.267641	0.268041	0.268725	0.269344	0.268541	0.268376	0.266409	0.268516	0.268532	0.268071	0.267982	0.265485	0.268582	0.266551	0.26653	0.267671	0.267289	0.267237	0.269828	0.258104	0.267444	0.270548	0.270948	0.267892	0.26868	0.26767	0.264394	0.269481	0.269726	0.269866	0.269167	0.269636	0.268642	0.268774	0.270273	0.269608	0.269685	0.269759	0.270614	0.267827	0.270037	0.268959	0.276241	0.275518	0.273914	0.276081	0.277035	0.274917	0.275552	0.272362	0.269279	0.26603	0.25899	0.258771	0.262272	0.258064	0.271942	0	0.265821	0.2673	0.26964	0.269029	0.267248	0.266101	0.249506	0.266959	0.267929	0.256976	0.256124	0.262859	0.264191	0.272671	0.265927	0.271522	0.261642	0.257878	0.257272	0.273636	0.272028	0.255485	0.263939	0.267067	0.26705	0.255889	0.265555	0.25431	0.275168	0.268673	0.259101	0.256092	0.273989	0.273078	0.269389	0.252565	0.249675	0.251278	0.263039	0.264023	0.250779	0.254004	0.250465	0.252539	0.259691	0.257785	0.254625	0.271611	0.252534	0.251377	0.250908	0.271164	0.253406	0.251367	0.271984	0.272389	0.248266	0.25248	0.25297	0.253968	0.25581	0.27205	0.269699	0.267657	0.272297	0.272907	0.26809	0.269897	0.24142	0.265755	0.271507	0.269466	0.274034	0.269292	0.269181	0.269532	0.271925	0.271001	0.258836	0.259771	0.271732	0.269783	0.271572	0.277612	0.270295	0.252945	0.271052	0.260864	0.268453	0.258386	0.258091	0.267598	0.266105	0.260068	0.270764	0.269304	0.270717	0.276675	0.267685	0.264933	0.270269	0.258367	0.26934	0.274607	0.268179	0.258517	0.270305	0.272268	0.27143	0.254639	0.272525	0.269426	0.256594	0.273735	0.261093	0.272083	0.260904	0.260592	0.261198	0.272515	0.276817	0.271732	0.267872	0.272476	0.259429	0.27109	0.258467	0.270388	0.265706	0.26961	0.268033	0.272773	0.271892	0.270085	0.25844	0.267329	0.266577	0.267246
Kazakh	Turkic	0.267168	0.269036	0.269815	0.273278	0.273767	0.273595	0.270419	0.267398	0.272265	0.273696	0.273902	0.273578	0.267074	0.271024	0.265568	0.266153	0.271061	0.273479	0.266419	0.272055	0.269748	0.268449	0.249616	0.245823	0.248016	0.248938	0.248415	0.249273	0.248226	0.248488	0.277764	0.278528	0.261455	0.277933	0.276585	0.274514	0.27544	0.276186	0.274532	0.276589	0.243359	0.248409	0.251054	0.253085	0.253566	0.255213	0.254223	0.249943	0.251858	0.251988	0.260907	0.249952	0.278112	0.278852	0.278671	0.274666	0.278385	0.277498	0.278687	0.277774	0.277833	0.277965	0.275409	0.278925	0.277266	0.276458	0.277057	0.276312	0.276465	0.274858	0.276407	0.279643	0.273517	0.264385	0.272361	0.263646	0.281518	0.273927	0.278421	0.27716	0.276471	0.275716	0.278533	0.277915	0.27796	0.2777	0.279477	0.278206	0.276681	0.277215	0.276997	0.273951	0.27574	0.273425	0.27377	0.274899	0.275425	0.274347	0.274018	0.272629	0.274394	0.274442	0.274023	0.273901	0.270743	0.274471	0.272193	0.271467	0.273353	0.273443	0.273146	0.275636	0.261133	0.273229	0.276478	0.276612	0.273495	0.273993	0.273454	0.269254	0.27536	0.275224	0.275066	0.27471	0.275225	0.27413	0.274493	0.276162	0.275088	0.275641	0.275898	0.276794	0.273758	0.275875	0.272597	0.282967	0.281648	0.279815	0.282547	0.283213	0.281059	0.281724	0.277991	0.273258	0.268795	0.259078	0.258604	0.26331	0.257762	0.277289	0.265821	0	0.271296	0.273792	0.273014	0.269995	0.269629	0.247733	0.270622	0.27259	0.256563	0.255244	0.264552	0.266157	0.277803	0.268712	0.276361	0.264011	0.259294	0.258384	0.279047	0.276739	0.255279	0.266233	0.269844	0.270031	0.25426	0.267262	0.252756	0.281149	0.271508	0.259109	0.25467	0.280646	0.27948	0.274205	0.250711	0.24775	0.249921	0.2646	0.265586	0.249224	0.252691	0.248504	0.250731	0.26059	0.257832	0.253108	0.277775	0.250612	0.249476	0.249436	0.275718	0.251764	0.250205	0.277644	0.278602	0.24633	0.250648	0.251223	0.253028	0.255084	0.276892	0.274479	0.272165	0.277617	0.278277	0.274118	0.276491	0.244485	0.271893	0.277477	0.275824	0.280003	0.275897	0.27548	0.275014	0.278218	0.277354	0.263979	0.265108	0.27789	0.276161	0.278111	0.284536	0.276432	0.25857	0.276318	0.263358	0.273932	0.258218	0.26334	0.274665	0.271834	0.265657	0.276409	0.275267	0.277259	0.283295	0.273203	0.271702	0.275724	0.264443	0.275259	0.280762	0.274549	0.262957	0.27454	0.277264	0.27467	0.252331	0.277844	0.274121	0.256123	0.279627	0.26179	0.278271	0.262273	0.261192	0.261699	0.278315	0.283573	0.278182	0.271941	0.278353	0.260493	0.275994	0.259672	0.274588	0.268588	0.275443	0.272043	0.279206	0.278124	0.276327	0.260281	0.272845	0.271404	0.272742
Kazakh_Aksay	Turkic	0.272206	0.274733	0.275442	0.279261	0.279654	0.279887	0.276514	0.273248	0.278452	0.27988	0.280366	0.279926	0.271905	0.277151	0.270193	0.270962	0.277369	0.28023	0.271801	0.278194	0.275794	0.273894	0.246283	0.241725	0.244215	0.245483	0.244755	0.245715	0.244262	0.244437	0.282342	0.283167	0.260689	0.282435	0.281141	0.280656	0.281816	0.282751	0.28056	0.283056	0.239622	0.244907	0.246781	0.249391	0.250538	0.252061	0.251067	0.247218	0.249385	0.249838	0.264218	0.24561	0.2847	0.285343	0.2855	0.280995	0.283307	0.281971	0.283347	0.282194	0.282813	0.282652	0.279803	0.284132	0.283861	0.281819	0.281923	0.281201	0.282132	0.281235	0.282833	0.285736	0.279113	0.264645	0.275212	0.268145	0.287605	0.279377	0.285193	0.283942	0.283092	0.28252	0.285196	0.284812	0.28484	0.284369	0.286412	0.284774	0.283569	0.283943	0.283731	0.28045	0.281727	0.279742	0.279906	0.281412	0.282046	0.280717	0.28018	0.279269	0.280611	0.280719	0.280423	0.279972	0.276217	0.28077	0.278713	0.277667	0.2801	0.279802	0.279169	0.282482	0.264031	0.279496	0.283747	0.283921	0.279836	0.281274	0.280262	0.274693	0.282246	0.281539	0.281186	0.28158	0.281996	0.281068	0.28136	0.283511	0.281612	0.282668	0.28305	0.283407	0.279676	0.282776	0.275361	0.289028	0.287205	0.286197	0.289005	0.289456	0.287395	0.288127	0.284373	0.276916	0.271181	0.257981	0.256901	0.263604	0.255618	0.28216	0.2673	0.271296	0	0.277564	0.276417	0.272593	0.272058	0.244134	0.273635	0.277782	0.25411	0.252596	0.265274	0.267506	0.282616	0.270885	0.281137	0.265598	0.259448	0.257781	0.284051	0.280799	0.253741	0.267635	0.272189	0.27211	0.250655	0.268932	0.249282	0.287043	0.2742	0.257311	0.25147	0.286773	0.286044	0.278298	0.247262	0.243678	0.246312	0.265502	0.266008	0.245188	0.249712	0.24517	0.246805	0.260607	0.256826	0.249862	0.283496	0.246739	0.245124	0.245552	0.280026	0.247789	0.247108	0.282692	0.284529	0.242428	0.246419	0.247225	0.250487	0.253147	0.281834	0.278669	0.276765	0.282153	0.285528	0.28058	0.282871	0.247927	0.278438	0.284253	0.282196	0.286574	0.281994	0.281742	0.282746	0.28509	0.284174	0.269012	0.271485	0.284554	0.283561	0.285112	0.290489	0.283643	0.263493	0.283719	0.265153	0.278291	0.256856	0.269511	0.281052	0.278121	0.271956	0.28334	0.282438	0.283972	0.290948	0.280042	0.277483	0.282403	0.270185	0.281795	0.286699	0.278939	0.267022	0.279124	0.281276	0.279291	0.249456	0.28439	0.278852	0.253819	0.286087	0.260098	0.284887	0.26263	0.262577	0.261269	0.283403	0.289425	0.283704	0.274857	0.285427	0.260447	0.280817	0.258691	0.279505	0.270656	0.278709	0.276138	0.286154	0.284204	0.283049	0.260771	0.279201	0.279892	0.279682
Khakass_Kachins	Turkic	0.273136	0.275481	0.276046	0.280444	0.280811	0.280837	0.277575	0.274224	0.27896	0.280868	0.281239	0.280759	0.272994	0.277671	0.271063	0.272104	0.27808	0.280915	0.272167	0.278687	0.276443	0.275465	0.247071	0.242048	0.244908	0.246316	0.245384	0.246071	0.245065	0.245709	0.287511	0.289058	0.263313	0.287768	0.28595	0.28159	0.282904	0.283515	0.281782	0.284431	0.239938	0.245784	0.24806	0.251371	0.252031	0.254251	0.252773	0.248851	0.250644	0.251252	0.264926	0.246812	0.286254	0.287175	0.286941	0.282136	0.286646	0.285636	0.286834	0.286083	0.286538	0.286319	0.282701	0.288258	0.285247	0.28432	0.285316	0.284136	0.284466	0.282677	0.283853	0.287971	0.280016	0.267734	0.281473	0.268507	0.290562	0.280379	0.286452	0.285103	0.284366	0.283397	0.286281	0.285621	0.286259	0.286044	0.287934	0.285753	0.284299	0.285006	0.284787	0.281279	0.282912	0.280689	0.2809	0.282182	0.282508	0.281472	0.281647	0.279787	0.281474	0.281737	0.281099	0.28096	0.277231	0.281599	0.279322	0.278605	0.280884	0.280128	0.279949	0.283598	0.26487	0.280466	0.284537	0.284246	0.280819	0.281828	0.28118	0.275333	0.28316	0.28284	0.282266	0.282873	0.282988	0.281598	0.282051	0.28384	0.282175	0.283066	0.284065	0.284424	0.280864	0.283972	0.279898	0.293165	0.29287	0.288591	0.292273	0.293413	0.290668	0.291672	0.285931	0.280574	0.274667	0.260556	0.259248	0.266197	0.258579	0.287037	0.26964	0.273792	0.277564	0	0.281277	0.277176	0.27433	0.244823	0.27593	0.27865	0.256092	0.254279	0.267973	0.270658	0.288717	0.274692	0.285314	0.267404	0.260624	0.259683	0.289057	0.285815	0.254917	0.269836	0.276848	0.276831	0.252622	0.273306	0.250558	0.294309	0.279559	0.260579	0.253116	0.290088	0.288969	0.28318	0.249035	0.244416	0.247733	0.270312	0.271221	0.246615	0.25201	0.246844	0.248682	0.262769	0.25998	0.251803	0.288382	0.248628	0.246507	0.246988	0.284995	0.249284	0.249032	0.289731	0.288948	0.243382	0.247831	0.248294	0.253207	0.255482	0.28815	0.286189	0.282039	0.288749	0.288392	0.282345	0.285757	0.249118	0.27954	0.286133	0.283597	0.29021	0.283203	0.282828	0.282975	0.2875	0.285408	0.270791	0.272034	0.286722	0.284071	0.288102	0.293004	0.284042	0.264603	0.284901	0.266471	0.27955	0.259149	0.270921	0.28193	0.278851	0.273069	0.284171	0.282979	0.287704	0.291419	0.2828	0.279298	0.284208	0.27113	0.285421	0.292473	0.28212	0.267657	0.283681	0.28769	0.283699	0.250145	0.287867	0.283111	0.256611	0.290231	0.262687	0.288118	0.26536	0.264477	0.264013	0.287352	0.292865	0.286589	0.280784	0.28963	0.262495	0.28506	0.262402	0.283082	0.273209	0.283366	0.278822	0.28936	0.288649	0.284183	0.263665	0.280068	0.279986	0.279932
Khakass_Koibals	Turkic	0.272291	0.275185	0.275286	0.279321	0.27961	0.279391	0.276591	0.27401	0.277946	0.279867	0.280324	0.279579	0.271863	0.276372	0.270264	0.270982	0.276248	0.279976	0.271409	0.278205	0.274817	0.274386	0.247793	0.243048	0.245596	0.246682	0.246025	0.24697	0.24637	0.246461	0.287381	0.287828	0.263591	0.28821	0.286622	0.280575	0.281413	0.282558	0.28097	0.282526	0.240264	0.246236	0.249014	0.25194	0.252254	0.254928	0.253869	0.248975	0.251434	0.251264	0.26447	0.24749	0.284687	0.285396	0.285706	0.280422	0.285417	0.284258	0.28535	0.284433	0.285183	0.285016	0.281717	0.286613	0.28364	0.282846	0.283905	0.282384	0.282919	0.281136	0.282451	0.286387	0.279624	0.268024	0.281007	0.268499	0.28888	0.279471	0.28473	0.283954	0.282427	0.281922	0.284746	0.284591	0.28428	0.283894	0.286033	0.28464	0.283282	0.28345	0.283575	0.279594	0.28193	0.279468	0.279664	0.280837	0.281384	0.280873	0.279931	0.278602	0.280677	0.280686	0.280123	0.279857	0.276332	0.280461	0.278336	0.27734	0.279459	0.279566	0.27909	0.281915	0.264056	0.279695	0.283069	0.282968	0.279434	0.280434	0.279872	0.274486	0.281771	0.280974	0.280122	0.280701	0.281479	0.279998	0.280757	0.282041	0.280764	0.281367	0.282013	0.282708	0.279234	0.282106	0.278735	0.290963	0.291306	0.287358	0.290786	0.291455	0.288765	0.289909	0.284505	0.279934	0.277003	0.260359	0.259466	0.266052	0.259071	0.285767	0.269029	0.273014	0.276417	0.281277	0	0.280399	0.273769	0.24565	0.275144	0.277404	0.256474	0.254338	0.26816	0.270189	0.287677	0.275459	0.285002	0.266726	0.260723	0.259507	0.28774	0.284916	0.255199	0.269196	0.27885	0.278992	0.253175	0.273321	0.251335	0.293411	0.280024	0.260999	0.253973	0.288278	0.287335	0.283595	0.249972	0.245432	0.249225	0.270739	0.27128	0.247901	0.252958	0.24808	0.250322	0.263762	0.260262	0.252779	0.287332	0.249543	0.24741	0.248798	0.285331	0.250704	0.250467	0.288275	0.288038	0.245056	0.248935	0.249652	0.255345	0.255941	0.287588	0.28568	0.281834	0.288992	0.286091	0.281053	0.28347	0.248539	0.278014	0.284146	0.281942	0.289332	0.282341	0.281112	0.281699	0.284931	0.284251	0.268758	0.270602	0.284848	0.282473	0.283705	0.291159	0.282308	0.263859	0.282814	0.265953	0.280256	0.259965	0.268235	0.280237	0.277551	0.271162	0.283208	0.280612	0.28487	0.290136	0.278741	0.277912	0.282471	0.269483	0.284077	0.290935	0.28202	0.266896	0.283261	0.287174	0.282712	0.252282	0.286922	0.282046	0.25776	0.288895	0.264386	0.286473	0.266141	0.263764	0.263768	0.285776	0.292127	0.285648	0.27982	0.287101	0.263291	0.284506	0.262438	0.283816	0.274154	0.282929	0.279033	0.28878	0.287438	0.282501	0.263404	0.278276	0.279038	0.27898
Khakass_Sagai	Turkic	0.26684	0.269084	0.269573	0.273264	0.273406	0.273355	0.270092	0.267848	0.271734	0.273367	0.273786	0.273624	0.266802	0.270832	0.265116	0.265659	0.271145	0.273246	0.266341	0.271665	0.270019	0.268247	0.249323	0.244936	0.247922	0.248804	0.248355	0.249021	0.248853	0.249455	0.282211	0.282755	0.264228	0.282506	0.281428	0.27426	0.275046	0.276011	0.274133	0.27607	0.24264	0.248223	0.251975	0.254442	0.255484	0.257521	0.25597	0.250809	0.252851	0.252363	0.260969	0.250841	0.278107	0.279171	0.27891	0.274726	0.279926	0.279016	0.279576	0.279063	0.279239	0.279426	0.276707	0.280672	0.277721	0.277782	0.278278	0.277673	0.277766	0.275173	0.276396	0.280177	0.274139	0.268081	0.278711	0.264166	0.282235	0.273953	0.278382	0.276809	0.276142	0.275311	0.278161	0.277742	0.277486	0.277795	0.278915	0.278133	0.276443	0.276934	0.276913	0.273639	0.275151	0.27309	0.273391	0.274363	0.274991	0.274	0.273774	0.272303	0.27383	0.273932	0.27355	0.272924	0.270395	0.273897	0.272163	0.271447	0.273148	0.273293	0.27264	0.27561	0.261247	0.272805	0.276739	0.276838	0.273515	0.275012	0.273631	0.269387	0.275739	0.275514	0.275472	0.2753	0.275684	0.274274	0.274774	0.27637	0.275426	0.275898	0.276252	0.276566	0.273435	0.275727	0.275122	0.284572	0.284535	0.280515	0.28382	0.284513	0.282529	0.283265	0.278195	0.276638	0.277614	0.260966	0.26049	0.265563	0.259611	0.280165	0.267248	0.269995	0.272593	0.277176	0.280399	0	0.270624	0.247645	0.271834	0.272732	0.257924	0.256401	0.266798	0.269352	0.282925	0.275495	0.279847	0.264769	0.260049	0.25888	0.281852	0.280158	0.255804	0.26737	0.287387	0.284509	0.255864	0.271874	0.254164	0.286429	0.277195	0.262041	0.256539	0.28127	0.280416	0.278584	0.253268	0.247509	0.252176	0.270451	0.270645	0.252561	0.255741	0.251675	0.253714	0.264091	0.261515	0.255024	0.281107	0.252865	0.251083	0.252161	0.280461	0.253964	0.252395	0.284231	0.282016	0.248674	0.252723	0.252784	0.257946	0.258222	0.283288	0.28132	0.277755	0.284119	0.27878	0.274811	0.277491	0.244511	0.270793	0.277712	0.275417	0.281741	0.275099	0.274829	0.275186	0.278722	0.277601	0.264596	0.265573	0.278459	0.276645	0.27831	0.284978	0.276513	0.258386	0.276512	0.264942	0.276202	0.261062	0.261282	0.273883	0.271357	0.26546	0.276159	0.275591	0.277173	0.28384	0.274342	0.272296	0.275737	0.264554	0.27796	0.283381	0.276679	0.263446	0.279186	0.28182	0.280455	0.25457	0.282732	0.277684	0.260678	0.282297	0.264613	0.280542	0.265113	0.26476	0.265683	0.27946	0.285667	0.27801	0.277454	0.280854	0.262914	0.280339	0.2623	0.279911	0.273486	0.276979	0.273563	0.281401	0.280819	0.277175	0.263202	0.272368	0.271687	0.272627
Kirghiz	Turkic	0.269132	0.271513	0.271483	0.275516	0.275778	0.275947	0.273125	0.270002	0.274318	0.276105	0.276233	0.276028	0.268746	0.273334	0.267063	0.267729	0.272824	0.275841	0.268691	0.273941	0.272219	0.270856	0.248643	0.244306	0.246737	0.247844	0.247206	0.247844	0.246761	0.24703	0.279362	0.279935	0.260933	0.279285	0.277551	0.276806	0.277837	0.278656	0.276958	0.278995	0.241986	0.247163	0.249224	0.251343	0.252183	0.253811	0.253141	0.249294	0.251294	0.250797	0.262124	0.248255	0.28012	0.280961	0.280785	0.276915	0.27967	0.27828	0.279531	0.279066	0.278819	0.278825	0.276785	0.280541	0.279825	0.278146	0.278321	0.27736	0.277943	0.277139	0.278386	0.281699	0.275575	0.26387	0.273406	0.264886	0.283282	0.275821	0.280772	0.279221	0.278484	0.278025	0.281148	0.28105	0.280447	0.280148	0.281751	0.280371	0.27955	0.279556	0.279577	0.276397	0.277701	0.276133	0.276196	0.277384	0.277405	0.277187	0.276389	0.275334	0.277015	0.276924	0.276476	0.276063	0.272631	0.276838	0.274603	0.273643	0.275773	0.275309	0.275258	0.278153	0.261895	0.275538	0.278954	0.278929	0.276024	0.276764	0.275628	0.27123	0.278084	0.277203	0.277115	0.277599	0.277804	0.276534	0.27649	0.278227	0.276238	0.278074	0.278134	0.279053	0.275787	0.278124	0.273563	0.284405	0.282678	0.281758	0.28424	0.285289	0.283149	0.283764	0.28061	0.274221	0.26925	0.258485	0.257389	0.263207	0.256892	0.278596	0.266101	0.269629	0.272058	0.27433	0.273769	0.270624	0	0.246595	0.271724	0.273917	0.255373	0.253875	0.264424	0.265619	0.278963	0.26929	0.277734	0.264792	0.259075	0.25822	0.280511	0.277841	0.254636	0.266686	0.270287	0.27069	0.25298	0.267839	0.251144	0.282658	0.272022	0.258576	0.253213	0.28224	0.281207	0.275061	0.249219	0.245355	0.24877	0.265816	0.265824	0.247991	0.252021	0.246766	0.249553	0.260338	0.25744	0.251671	0.278386	0.249442	0.247782	0.248765	0.276811	0.25026	0.249689	0.279886	0.280295	0.24559	0.249246	0.249279	0.251674	0.254268	0.278691	0.275926	0.273985	0.27846	0.281844	0.276355	0.278578	0.245781	0.273364	0.279858	0.278054	0.282979	0.279059	0.277478	0.278165	0.280023	0.27922	0.265067	0.266471	0.279191	0.278935	0.281113	0.286502	0.27874	0.260189	0.279051	0.262826	0.274009	0.257417	0.26541	0.277005	0.273659	0.266411	0.278183	0.276845	0.279932	0.283624	0.275902	0.273667	0.278183	0.266441	0.277591	0.283762	0.276312	0.264327	0.276186	0.277768	0.275513	0.251644	0.280589	0.275491	0.256285	0.281028	0.262138	0.281354	0.26188	0.261486	0.261399	0.279012	0.283429	0.279765	0.273028	0.280854	0.26091	0.277375	0.259587	0.276373	0.270174	0.276082	0.273827	0.281487	0.279383	0.278113	0.261062	0.275453	0.275817	0.275155
Kumyk	Turkic	0.233925	0.23318	0.232637	0.234676	0.234695	0.234305	0.233297	0.232409	0.233109	0.234085	0.233912	0.233976	0.234916	0.233843	0.233676	0.233969	0.232835	0.234086	0.234419	0.233988	0.233989	0.232186	0.263606	0.265593	0.264993	0.263935	0.265829	0.263922	0.26722	0.266633	0.242064	0.240994	0.257786	0.241984	0.241531	0.234268	0.234413	0.234368	0.233705	0.23499	0.261517	0.264253	0.266335	0.264697	0.264955	0.262924	0.264113	0.260186	0.259693	0.258442	0.239465	0.266503	0.235278	0.236183	0.235458	0.2373	0.240719	0.240482	0.240835	0.240731	0.240218	0.240743	0.241727	0.2398	0.236813	0.240645	0.24063	0.241586	0.240151	0.236567	0.236491	0.237015	0.239364	0.254435	0.247687	0.236425	0.236591	0.238981	0.235923	0.234611	0.234501	0.234332	0.235996	0.235187	0.234975	0.235143	0.236907	0.235988	0.234318	0.235269	0.234352	0.23359	0.235384	0.234059	0.23411	0.233697	0.234249	0.234217	0.234236	0.232582	0.233834	0.233906	0.233847	0.233453	0.234722	0.233964	0.233671	0.234761	0.233338	0.2335	0.233428	0.234445	0.241024	0.233461	0.234466	0.235302	0.234244	0.234778	0.233377	0.236001	0.234421	0.236631	0.237593	0.235485	0.234858	0.235156	0.234707	0.234576	0.236831	0.235251	0.234428	0.234896	0.233981	0.234524	0.247677	0.23669	0.239665	0.236567	0.236485	0.236839	0.2378	0.2369	0.236441	0.244945	0.248714	0.257183	0.259675	0.254545	0.259824	0.241115	0.249506	0.247733	0.244134	0.244823	0.24565	0.247645	0.246595	0	0.245756	0.239432	0.261201	0.262843	0.252754	0.251412	0.242652	0.249005	0.242085	0.249425	0.253856	0.2536	0.241226	0.243469	0.258884	0.251358	0.248186	0.248361	0.26534	0.252347	0.264912	0.239341	0.248753	0.259805	0.264837	0.233822	0.234374	0.240272	0.265571	0.264363	0.263084	0.25181	0.252069	0.263808	0.261853	0.263199	0.26582	0.254491	0.257145	0.263386	0.235129	0.264939	0.265292	0.264736	0.241505	0.26646	0.26055	0.23966	0.236131	0.263185	0.266691	0.266485	0.260741	0.259869	0.24137	0.239098	0.238063	0.240943	0.23413	0.230563	0.231725	0.220792	0.230387	0.235216	0.232537	0.235561	0.232666	0.23282	0.233205	0.23485	0.233689	0.229655	0.230042	0.234146	0.233376	0.233096	0.237371	0.233395	0.225632	0.232975	0.249517	0.242283	0.257544	0.227863	0.23345	0.232509	0.228058	0.232779	0.232179	0.230232	0.241012	0.22962	0.230299	0.233747	0.226439	0.233001	0.233416	0.234814	0.232951	0.240777	0.241629	0.244189	0.267038	0.237854	0.240743	0.259195	0.236507	0.257469	0.237054	0.252695	0.252147	0.257475	0.239863	0.237584	0.238596	0.241703	0.233816	0.253689	0.240964	0.254394	0.24323	0.251059	0.240392	0.243344	0.233037	0.233488	0.234983	0.249058	0.233248	0.232963	0.234226
Kyrgyz_Urumqi	Turkic	0.270717	0.272532	0.273514	0.277128	0.277589	0.277566	0.274526	0.271259	0.276273	0.277821	0.278207	0.277658	0.270674	0.274663	0.268462	0.269224	0.274875	0.277675	0.269664	0.275872	0.273355	0.271988	0.24799	0.243793	0.246097	0.247061	0.246567	0.24753	0.246139	0.246514	0.28075	0.281653	0.261373	0.28094	0.279479	0.278314	0.279525	0.280266	0.278805	0.280684	0.24135	0.24665	0.248715	0.251173	0.252105	0.253578	0.252523	0.248825	0.250964	0.251319	0.263055	0.247614	0.282345	0.283086	0.282979	0.278813	0.281207	0.280302	0.281792	0.280734	0.280632	0.280862	0.278107	0.282572	0.281694	0.279544	0.280305	0.279475	0.279749	0.278743	0.280513	0.28358	0.277024	0.264564	0.274355	0.266596	0.285026	0.277234	0.282776	0.281361	0.281037	0.279835	0.282807	0.282101	0.282438	0.282091	0.283871	0.282271	0.280574	0.281484	0.281601	0.277785	0.280006	0.277242	0.277728	0.279349	0.279284	0.278336	0.278197	0.277298	0.278511	0.278662	0.278129	0.277661	0.27425	0.278531	0.276526	0.27524	0.277199	0.27704	0.276952	0.27998	0.263017	0.277243	0.280767	0.280916	0.277221	0.278268	0.277706	0.272491	0.279182	0.27878	0.279241	0.278341	0.279242	0.277978	0.278254	0.280451	0.279056	0.280064	0.279674	0.281086	0.277419	0.280073	0.274296	0.286576	0.284916	0.284083	0.286395	0.287062	0.284968	0.285499	0.282205	0.275491	0.270167	0.258767	0.257804	0.263725	0.256923	0.280073	0.266959	0.270622	0.273635	0.27593	0.275144	0.271834	0.271724	0.245756	0	0.276518	0.255535	0.253751	0.265169	0.266733	0.280576	0.270223	0.279038	0.265129	0.259545	0.258368	0.28214	0.27921	0.25463	0.267452	0.271686	0.271254	0.2524	0.268339	0.250689	0.284497	0.273218	0.258451	0.252815	0.284453	0.283194	0.276341	0.248932	0.245385	0.247535	0.2656	0.26633	0.247188	0.25134	0.24721	0.248826	0.260559	0.257491	0.251816	0.281208	0.248499	0.247032	0.247256	0.278304	0.249456	0.248816	0.279752	0.281867	0.243727	0.248048	0.248942	0.251689	0.253892	0.279927	0.276922	0.275082	0.280805	0.282873	0.278586	0.280966	0.245665	0.276535	0.281955	0.279762	0.283692	0.279952	0.279364	0.279512	0.281867	0.281528	0.267323	0.267954	0.282016	0.28047	0.282328	0.28832	0.280624	0.260781	0.281251	0.263665	0.276257	0.257728	0.267145	0.278274	0.275735	0.269337	0.280613	0.279414	0.280521	0.287861	0.277607	0.275988	0.278667	0.267733	0.279533	0.2844	0.27812	0.265449	0.277063	0.279712	0.277624	0.250454	0.281443	0.277049	0.254991	0.283277	0.261501	0.281673	0.262412	0.262606	0.26132	0.281258	0.286456	0.281786	0.273527	0.282118	0.260729	0.278673	0.260076	0.276927	0.270531	0.277673	0.274139	0.28288	0.281465	0.279941	0.260469	0.276332	0.27537	0.276119
Salar_Xunhua	Turkic	0.283139	0.286807	0.287261	0.292287	0.292157	0.292279	0.288976	0.284514	0.291769	0.292738	0.293346	0.291909	0.282898	0.289008	0.280675	0.281193	0.28906	0.292635	0.281564	0.290216	0.286349	0.285363	0.242348	0.236781	0.239886	0.241043	0.24026	0.241098	0.238893	0.239543	0.284224	0.2857	0.258209	0.284755	0.283249	0.29405	0.294765	0.295624	0.293963	0.29605	0.235011	0.240556	0.241008	0.244167	0.245028	0.247102	0.245938	0.243839	0.246426	0.247213	0.270018	0.239742	0.295319	0.295851	0.297081	0.29155	0.286512	0.285089	0.287514	0.285357	0.285809	0.285703	0.2833	0.287864	0.293257	0.285911	0.286794	0.285178	0.286443	0.291665	0.293766	0.293211	0.288216	0.263385	0.274047	0.27584	0.292996	0.288638	0.297577	0.297313	0.296331	0.295306	0.297054	0.297695	0.297184	0.296863	0.299071	0.296223	0.29616	0.296713	0.29634	0.293226	0.29524	0.292275	0.292646	0.295334	0.294783	0.293657	0.293741	0.292993	0.294284	0.294556	0.293071	0.292994	0.287897	0.293754	0.291167	0.288218	0.291971	0.291699	0.291689	0.294401	0.269083	0.292051	0.296513	0.296023	0.291254	0.291752	0.292354	0.283696	0.293844	0.291527	0.292391	0.29302	0.293274	0.292027	0.29238	0.295801	0.292201	0.295023	0.294483	0.296161	0.291722	0.294792	0.275157	0.29404	0.288267	0.293725	0.293916	0.293811	0.293424	0.292708	0.292953	0.278606	0.270645	0.254926	0.253413	0.261336	0.251806	0.283561	0.267929	0.27259	0.277782	0.27865	0.277404	0.272732	0.273917	0.239432	0.276518	0	0.250671	0.248091	0.263925	0.265194	0.283337	0.271113	0.283166	0.266972	0.258065	0.257515	0.286089	0.281606	0.251065	0.267983	0.27238	0.271902	0.245196	0.265843	0.24377	0.287356	0.272574	0.253274	0.245695	0.29215	0.292761	0.280824	0.240433	0.238625	0.240004	0.262929	0.26298	0.23885	0.244921	0.238614	0.239922	0.258095	0.252398	0.245575	0.28676	0.240742	0.239051	0.238829	0.282573	0.241754	0.2419	0.283562	0.287936	0.235772	0.239685	0.240426	0.244224	0.248465	0.283401	0.280173	0.278036	0.284587	0.295687	0.291197	0.293123	0.252279	0.290136	0.295804	0.294823	0.291965	0.295098	0.294545	0.294727	0.297028	0.295256	0.279145	0.281149	0.294577	0.295273	0.296294	0.292526	0.296137	0.27303	0.295242	0.265763	0.282851	0.253201	0.280356	0.293832	0.29038	0.282308	0.295454	0.294726	0.287946	0.302254	0.290012	0.287235	0.294813	0.281642	0.288446	0.292776	0.284176	0.274098	0.280866	0.284168	0.278925	0.241232	0.287686	0.2813	0.249121	0.290089	0.258863	0.286594	0.260249	0.261472	0.258298	0.28783	0.293697	0.285835	0.275684	0.290856	0.259471	0.282688	0.256639	0.279351	0.271432	0.281417	0.279698	0.290606	0.288824	0.293765	0.259896	0.290613	0.29053	0.289802
Tatar_Kazan	Turkic	0.244853	0.244816	0.24444	0.246585	0.246999	0.246748	0.245351	0.243553	0.244961	0.246814	0.246669	0.246282	0.245272	0.245361	0.243966	0.244496	0.244378	0.246372	0.244907	0.246031	0.245753	0.243251	0.261198	0.260591	0.261865	0.261284	0.262222	0.261524	0.263158	0.263312	0.256213	0.255213	0.265187	0.256214	0.255796	0.24693	0.24708	0.247467	0.246338	0.247592	0.257193	0.261318	0.269181	0.268657	0.269326	0.268402	0.268789	0.260234	0.259695	0.258996	0.247123	0.268722	0.24863	0.249729	0.248655	0.249536	0.253758	0.253534	0.253552	0.253878	0.252926	0.253811	0.253763	0.253345	0.249694	0.253136	0.252955	0.253423	0.252651	0.248725	0.249226	0.250759	0.250828	0.262609	0.260085	0.24548	0.25116	0.250189	0.249232	0.248324	0.247365	0.247219	0.249157	0.248506	0.2481	0.248508	0.249757	0.249235	0.247355	0.248417	0.247278	0.246003	0.248315	0.246218	0.246571	0.246503	0.247005	0.24671	0.246968	0.24481	0.24653	0.246459	0.246435	0.245996	0.246235	0.246677	0.245624	0.246453	0.245945	0.246267	0.246086	0.247205	0.248217	0.245856	0.247412	0.247867	0.246738	0.24705	0.246135	0.246985	0.247073	0.248889	0.249601	0.24761	0.24748	0.247432	0.247301	0.247507	0.249347	0.247751	0.247287	0.247836	0.246589	0.247517	0.258984	0.251888	0.254873	0.25042	0.251593	0.252389	0.252118	0.251576	0.249773	0.255901	0.258842	0.263636	0.265645	0.262042	0.266571	0.254647	0.256976	0.256563	0.25411	0.256092	0.256474	0.257924	0.255373	0.261201	0.255535	0.250671	0	0.266856	0.260829	0.26139	0.256184	0.258445	0.254855	0.2556	0.258077	0.257516	0.254669	0.257177	0.260174	0.258647	0.258688	0.259095	0.270008	0.263455	0.268375	0.255557	0.260849	0.267048	0.269692	0.248665	0.248451	0.254501	0.26697	0.261812	0.266283	0.26137	0.263666	0.264296	0.263835	0.264938	0.267146	0.261127	0.263147	0.265406	0.249623	0.267167	0.267176	0.264664	0.255617	0.267928	0.26262	0.25378	0.250451	0.264947	0.268445	0.268421	0.264006	0.264245	0.254522	0.252902	0.252048	0.254278	0.248198	0.244826	0.24564	0.230287	0.243363	0.24838	0.246018	0.249974	0.246127	0.245634	0.246244	0.247956	0.247356	0.2403	0.240597	0.24689	0.246129	0.24732	0.251933	0.246412	0.23573	0.246792	0.256757	0.25101	0.261729	0.239274	0.245757	0.244869	0.240153	0.246817	0.24581	0.244975	0.254598	0.244101	0.243246	0.24655	0.238372	0.246265	0.249627	0.248467	0.242497	0.253746	0.25496	0.256421	0.268151	0.251792	0.253544	0.263818	0.250947	0.263467	0.251589	0.26027	0.258613	0.263169	0.252688	0.252377	0.251499	0.253695	0.248192	0.259807	0.253952	0.260465	0.255723	0.257774	0.252351	0.253369	0.247946	0.247949	0.248056	0.256128	0.24587	0.244336	0.246359
Tatar_Mishar	Turkic	0.24228	0.2422	0.241729	0.243929	0.244197	0.243901	0.242455	0.241454	0.242246	0.244052	0.244032	0.243581	0.242867	0.24258	0.241499	0.24201	0.241941	0.243431	0.242442	0.243137	0.243109	0.240776	0.262878	0.26216	0.263431	0.263104	0.263699	0.262973	0.265312	0.26488	0.252995	0.251991	0.265391	0.252701	0.252406	0.243976	0.244756	0.244629	0.243532	0.244516	0.25868	0.262677	0.271752	0.270633	0.27068	0.269541	0.270662	0.261376	0.260748	0.259873	0.245806	0.271256	0.245673	0.246739	0.245555	0.247025	0.251089	0.251219	0.250862	0.251003	0.25047	0.250871	0.251607	0.250402	0.247041	0.250516	0.250263	0.250888	0.249981	0.246114	0.246506	0.247848	0.248318	0.262846	0.257765	0.243754	0.247816	0.247961	0.246328	0.244637	0.24446	0.244218	0.246257	0.245386	0.245033	0.245466	0.247197	0.246266	0.244811	0.24546	0.244473	0.243424	0.245474	0.243666	0.243856	0.243794	0.244223	0.243916	0.243952	0.242822	0.243863	0.243718	0.243969	0.243188	0.243599	0.243949	0.242821	0.243872	0.243223	0.243349	0.243396	0.244519	0.24704	0.24345	0.244621	0.245168	0.243722	0.244323	0.242794	0.244596	0.244515	0.246157	0.246911	0.245268	0.245071	0.244936	0.244526	0.244767	0.246238	0.245007	0.244581	0.244751	0.243655	0.244649	0.257562	0.248459	0.251878	0.247696	0.248253	0.248995	0.24887	0.248168	0.246687	0.253837	0.257338	0.263821	0.265946	0.261683	0.267106	0.251621	0.256124	0.255244	0.252596	0.254279	0.254338	0.256401	0.253875	0.262843	0.253751	0.248091	0.266856	0	0.259976	0.260049	0.253849	0.257021	0.252345	0.255092	0.257726	0.257468	0.252058	0.254454	0.260916	0.257946	0.256481	0.257159	0.272218	0.261588	0.270575	0.251887	0.258932	0.266561	0.271741	0.245617	0.245692	0.250865	0.268395	0.263561	0.267716	0.259861	0.262203	0.266285	0.265229	0.266285	0.268835	0.261381	0.263631	0.266334	0.245723	0.268773	0.268919	0.266356	0.252258	0.269157	0.264022	0.250806	0.246962	0.266788	0.270071	0.270058	0.264983	0.26493	0.252104	0.250121	0.248659	0.251645	0.245621	0.241267	0.242906	0.227931	0.239383	0.245254	0.242569	0.246001	0.243189	0.243299	0.242884	0.245634	0.243959	0.237635	0.239129	0.245158	0.243031	0.243604	0.248262	0.24324	0.233772	0.243774	0.255429	0.251678	0.262218	0.235408	0.244327	0.242137	0.236881	0.243663	0.242906	0.241666	0.250876	0.241074	0.239938	0.243905	0.235894	0.243905	0.246895	0.245183	0.240667	0.251094	0.252523	0.25419	0.269596	0.248694	0.250722	0.263288	0.247887	0.263787	0.248761	0.259954	0.259085	0.264417	0.24926	0.249422	0.249101	0.251153	0.245165	0.260126	0.251502	0.260651	0.252679	0.257765	0.250354	0.251469	0.244134	0.244309	0.245256	0.255026	0.242819	0.243071	0.243662
Tatar_Siberian	Turkic	0.258462	0.259332	0.259836	0.262627	0.263044	0.262963	0.26054	0.258856	0.26134	0.262991	0.263059	0.262649	0.25841	0.260825	0.257016	0.257438	0.260503	0.262654	0.257907	0.261571	0.260305	0.258794	0.254119	0.250867	0.253035	0.25373	0.253528	0.253633	0.254305	0.254351	0.272035	0.271701	0.263862	0.272029	0.271263	0.26351	0.264169	0.264848	0.263501	0.265167	0.248251	0.253087	0.258071	0.259529	0.26002	0.260824	0.260557	0.254248	0.254973	0.254832	0.255461	0.257146	0.266739	0.267553	0.266894	0.264923	0.269533	0.268739	0.269235	0.268627	0.268643	0.269238	0.267406	0.269704	0.266968	0.267893	0.268068	0.267948	0.267797	0.264887	0.265809	0.268676	0.264744	0.26529	0.271043	0.25664	0.270077	0.26472	0.266917	0.266024	0.26494	0.264464	0.266806	0.266421	0.266283	0.266368	0.267874	0.266812	0.2652	0.265835	0.265348	0.262518	0.264625	0.262548	0.262874	0.263598	0.26413	0.263426	0.263616	0.261731	0.263249	0.263094	0.262977	0.262797	0.260856	0.2633	0.261775	0.26175	0.262729	0.262668	0.262417	0.264687	0.256098	0.262487	0.265078	0.265549	0.262894	0.263891	0.262867	0.260554	0.264204	0.264971	0.265426	0.26429	0.264448	0.263664	0.263939	0.264922	0.264848	0.26493	0.264898	0.265376	0.262784	0.264856	0.268624	0.271837	0.273041	0.268935	0.271091	0.272142	0.270824	0.27092	0.267155	0.267565	0.266431	0.261925	0.262302	0.264294	0.262251	0.270244	0.262859	0.264552	0.265274	0.267973	0.26816	0.266798	0.264424	0.252754	0.265169	0.263925	0.260829	0.259976	0	0.267929	0.27129	0.266128	0.269131	0.260991	0.258939	0.258129	0.27071	0.271199	0.257236	0.263773	0.267018	0.266941	0.260948	0.270169	0.259101	0.274233	0.27096	0.263915	0.260877	0.269	0.267628	0.269025	0.258249	0.25308	0.256976	0.265575	0.267695	0.256267	0.257701	0.256281	0.258028	0.261892	0.261367	0.258649	0.268342	0.257707	0.25685	0.256565	0.270695	0.259024	0.255452	0.270095	0.268729	0.254382	0.257847	0.258361	0.259474	0.259618	0.270315	0.267817	0.266124	0.270469	0.267454	0.262488	0.264491	0.238211	0.260255	0.265851	0.264438	0.268618	0.264206	0.263372	0.263799	0.266501	0.265521	0.254107	0.255358	0.266342	0.26447	0.265033	0.271157	0.264468	0.248891	0.265185	0.261248	0.264075	0.260886	0.253706	0.262211	0.261169	0.254616	0.264928	0.263753	0.265008	0.271457	0.262283	0.26035	0.264115	0.253814	0.264589	0.271433	0.264233	0.255474	0.26815	0.270217	0.270442	0.260004	0.269252	0.267915	0.261356	0.269745	0.262704	0.268786	0.262517	0.261008	0.263508	0.269114	0.272135	0.268392	0.266725	0.267534	0.261004	0.269037	0.261275	0.268994	0.266257	0.266475	0.265136	0.267453	0.267176	0.26505	0.259973	0.261802	0.261595	0.262388
Tatar_Zabolotniye	Turkic	0.259186	0.260767	0.261357	0.264217	0.264429	0.264477	0.261976	0.259566	0.262995	0.264396	0.2648	0.264267	0.25963	0.262388	0.25801	0.258598	0.262687	0.264421	0.258836	0.26294	0.261297	0.260387	0.252841	0.249007	0.251761	0.252219	0.251875	0.252452	0.253071	0.253552	0.277036	0.276596	0.265074	0.276449	0.27585	0.265123	0.265286	0.266323	0.264353	0.266301	0.246476	0.251827	0.257316	0.259601	0.260724	0.262535	0.261298	0.254129	0.254646	0.253914	0.256311	0.255977	0.268257	0.269313	0.269064	0.266205	0.272347	0.270483	0.272145	0.271655	0.271867	0.271908	0.269551	0.272741	0.269105	0.270157	0.27057	0.269498	0.269997	0.266518	0.267236	0.271107	0.266031	0.267133	0.277386	0.257509	0.273624	0.266028	0.268472	0.267061	0.266613	0.265889	0.268406	0.26774	0.26775	0.268321	0.268319	0.268555	0.266706	0.26739	0.266792	0.264229	0.266008	0.263989	0.26437	0.264477	0.265538	0.264671	0.264742	0.262503	0.26456	0.26448	0.264326	0.264406	0.262092	0.26477	0.263324	0.263094	0.26377	0.264171	0.263333	0.266223	0.257149	0.263952	0.266725	0.26703	0.26451	0.264544	0.264212	0.262201	0.265766	0.266581	0.266437	0.265684	0.265833	0.265132	0.265327	0.266417	0.266634	0.266339	0.266777	0.266825	0.263832	0.266701	0.271722	0.275778	0.277817	0.271618	0.274478	0.27604	0.273822	0.274357	0.269648	0.26982	0.268089	0.263549	0.263536	0.266692	0.26339	0.273632	0.264191	0.266157	0.267506	0.270658	0.270189	0.269352	0.265619	0.251412	0.266733	0.265194	0.26139	0.260049	0.267929	0	0.275046	0.268437	0.2723	0.262048	0.258924	0.25817	0.274307	0.275114	0.257025	0.264469	0.269973	0.269682	0.261239	0.278472	0.259009	0.280962	0.277128	0.266047	0.261421	0.272002	0.270716	0.273661	0.258615	0.250937	0.257221	0.268704	0.272762	0.256963	0.258687	0.25695	0.258689	0.263326	0.262512	0.258112	0.27177	0.25797	0.256329	0.256167	0.275046	0.259567	0.255571	0.272891	0.272345	0.253993	0.257621	0.258146	0.26187	0.260615	0.273618	0.271646	0.270153	0.27445	0.268831	0.264685	0.265825	0.240763	0.263157	0.267965	0.266209	0.272021	0.26474	0.26483	0.266177	0.268099	0.26724	0.255488	0.256847	0.268758	0.266032	0.26623	0.274366	0.265876	0.251337	0.266278	0.262537	0.267086	0.261348	0.254501	0.263663	0.262388	0.257112	0.265789	0.264889	0.269998	0.273791	0.26392	0.262324	0.265772	0.255386	0.266894	0.275521	0.267703	0.256509	0.270968	0.272897	0.272885	0.260078	0.271724	0.271251	0.263922	0.27258	0.263172	0.273396	0.264083	0.262694	0.265902	0.271957	0.275826	0.269512	0.270536	0.269865	0.262437	0.271932	0.262752	0.271905	0.268688	0.269346	0.267551	0.270905	0.270323	0.267468	0.26109	0.263672	0.26134	0.263291
Tofalar	Turkic	0.277137	0.280256	0.281234	0.28543	0.285605	0.285625	0.282147	0.279323	0.284279	0.285744	0.286464	0.286029	0.276661	0.282687	0.27506	0.27583	0.283099	0.285829	0.276098	0.283694	0.280759	0.279059	0.245269	0.239415	0.242721	0.244435	0.243255	0.244807	0.242506	0.243057	0.2966	0.297807	0.264897	0.296438	0.294946	0.286975	0.287997	0.289126	0.287346	0.289464	0.237205	0.243526	0.246056	0.250008	0.250593	0.254369	0.252577	0.247082	0.249925	0.250239	0.267787	0.244457	0.292077	0.293058	0.29304	0.286776	0.294742	0.293079	0.294405	0.293122	0.293932	0.294676	0.288855	0.295931	0.291079	0.290817	0.291475	0.290617	0.29085	0.287414	0.289241	0.294778	0.28497	0.27102	0.291211	0.272764	0.298539	0.285272	0.291794	0.290502	0.289072	0.288088	0.291546	0.291215	0.291279	0.291138	0.292786	0.291723	0.289775	0.290249	0.290553	0.286548	0.288352	0.285397	0.285789	0.287551	0.28816	0.286844	0.286368	0.284853	0.286725	0.286862	0.28598	0.286396	0.281846	0.286573	0.284412	0.283696	0.286121	0.285844	0.285142	0.288775	0.267176	0.285942	0.290508	0.290337	0.286104	0.28713	0.285878	0.280086	0.288885	0.288234	0.287486	0.288226	0.288583	0.28747	0.288054	0.289436	0.287513	0.28858	0.289514	0.289887	0.285982	0.289344	0.286877	0.3031	0.305318	0.296034	0.301062	0.302896	0.299422	0.300065	0.292219	0.288062	0.279998	0.261777	0.260307	0.268785	0.259292	0.297005	0.272671	0.277803	0.282616	0.288717	0.287677	0.282925	0.278963	0.242652	0.280576	0.283337	0.256184	0.253849	0.27129	0.275046	0	0.279428	0.297321	0.269502	0.261632	0.260517	0.298234	0.29506	0.255154	0.272852	0.282559	0.281833	0.251495	0.278521	0.249351	0.310186	0.288512	0.262006	0.252557	0.298073	0.295901	0.291332	0.247105	0.242224	0.246534	0.274105	0.275676	0.245183	0.250805	0.245476	0.246318	0.265716	0.2613	0.250882	0.298372	0.246831	0.244131	0.245452	0.293174	0.247709	0.247909	0.3007	0.298642	0.241684	0.245575	0.246319	0.253054	0.255464	0.298672	0.297185	0.291541	0.300016	0.294792	0.288472	0.292037	0.252475	0.284189	0.291436	0.289186	0.297971	0.288473	0.288221	0.28885	0.29247	0.291527	0.273839	0.275637	0.293031	0.290353	0.292886	0.301711	0.289717	0.269435	0.290838	0.269263	0.285181	0.25955	0.273073	0.28608	0.283678	0.27701	0.290723	0.288366	0.296844	0.298337	0.289212	0.28654	0.288459	0.275558	0.292969	0.303334	0.290934	0.273239	0.291582	0.297237	0.290462	0.248126	0.296647	0.290438	0.257524	0.298868	0.265241	0.2973	0.268279	0.266265	0.265012	0.293982	0.301335	0.291476	0.288412	0.297623	0.264421	0.292786	0.262672	0.292203	0.277401	0.289824	0.283848	0.298174	0.298354	0.289447	0.265324	0.287074	0.285294	0.285238
Tubalar	Turkic	0.265284	0.267203	0.267569	0.271011	0.271363	0.271428	0.268388	0.265795	0.269706	0.271616	0.271384	0.270996	0.265582	0.26864	0.263612	0.264215	0.268536	0.271058	0.264909	0.269635	0.267719	0.266516	0.250963	0.246604	0.249289	0.250095	0.249789	0.25017	0.250389	0.250663	0.279789	0.279895	0.264266	0.279982	0.279482	0.272399	0.273152	0.273877	0.27217	0.274052	0.244462	0.249374	0.253199	0.255589	0.256119	0.258079	0.256821	0.252293	0.253933	0.253497	0.260596	0.251957	0.275774	0.276655	0.276253	0.272974	0.277239	0.276797	0.277564	0.276731	0.276886	0.27717	0.274692	0.27808	0.275568	0.27549	0.276093	0.275476	0.275784	0.273243	0.274305	0.277741	0.272169	0.267525	0.276157	0.263041	0.279525	0.2723	0.276091	0.275003	0.273869	0.27315	0.276124	0.275437	0.275454	0.27561	0.27745	0.276196	0.274441	0.274803	0.274817	0.271113	0.273386	0.271263	0.271443	0.272261	0.273029	0.272018	0.271948	0.270202	0.271956	0.271934	0.271795	0.271447	0.268679	0.272154	0.270321	0.269773	0.271472	0.271051	0.270568	0.273713	0.260675	0.271176	0.274529	0.274486	0.27136	0.272407	0.271307	0.267862	0.273225	0.27348	0.273136	0.273259	0.273404	0.272341	0.272873	0.274127	0.273201	0.273581	0.27376	0.274376	0.27138	0.273677	0.273046	0.281367	0.281658	0.277842	0.280878	0.281677	0.279625	0.280062	0.276334	0.275849	0.281973	0.260993	0.26052	0.264707	0.259871	0.277685	0.265927	0.268712	0.270885	0.274692	0.275459	0.275495	0.26929	0.249005	0.270223	0.271113	0.258445	0.257021	0.266128	0.268437	0.279428	0	0.277059	0.264298	0.260273	0.258955	0.279016	0.277492	0.255974	0.266647	0.276763	0.277677	0.257108	0.270453	0.255073	0.282405	0.275044	0.26202	0.257046	0.278847	0.277886	0.276588	0.254773	0.248986	0.253467	0.269943	0.270157	0.25362	0.256643	0.253058	0.254668	0.263752	0.261668	0.25601	0.278334	0.254408	0.252626	0.253307	0.278665	0.255784	0.253382	0.280904	0.278918	0.249812	0.254031	0.254416	0.25896	0.25877	0.280336	0.278232	0.275086	0.281089	0.276576	0.271903	0.274087	0.24366	0.269251	0.275545	0.273413	0.279631	0.272598	0.272483	0.273356	0.276572	0.274971	0.262336	0.263564	0.276198	0.273934	0.2751	0.281924	0.273913	0.257486	0.274227	0.26504	0.272721	0.261243	0.261518	0.271874	0.26925	0.263393	0.274135	0.273078	0.275183	0.281422	0.27161	0.269746	0.274048	0.262524	0.274498	0.28013	0.276063	0.26119	0.27715	0.280362	0.278084	0.25708	0.279401	0.276085	0.261505	0.279687	0.264623	0.278368	0.26515	0.263656	0.264719	0.27749	0.282749	0.276526	0.274966	0.278032	0.262704	0.277755	0.262514	0.277758	0.271611	0.27504	0.271544	0.2786	0.277967	0.274636	0.263316	0.270739	0.269954	0.27057
Tuvinian	Turkic	0.277515	0.280308	0.281526	0.285612	0.285957	0.28612	0.282467	0.279056	0.284539	0.286222	0.286867	0.286301	0.277097	0.282834	0.275298	0.276059	0.283369	0.28626	0.276611	0.283942	0.281064	0.279814	0.244843	0.239186	0.242217	0.243734	0.24246	0.243766	0.242188	0.242735	0.29263	0.293767	0.262741	0.292476	0.290996	0.287271	0.288388	0.28921	0.287498	0.289708	0.236804	0.242968	0.244811	0.248498	0.249564	0.252382	0.250573	0.246465	0.248911	0.249506	0.267746	0.243507	0.292121	0.292944	0.293097	0.286877	0.292323	0.290891	0.292591	0.290751	0.291644	0.291866	0.287323	0.293655	0.290985	0.289315	0.290258	0.289155	0.289454	0.28749	0.289297	0.294375	0.284894	0.268525	0.284886	0.272689	0.297149	0.285125	0.292118	0.290447	0.289906	0.288997	0.29233	0.291607	0.291703	0.291541	0.293278	0.291955	0.290127	0.290662	0.29086	0.286681	0.288445	0.285913	0.286197	0.287781	0.288217	0.287056	0.286664	0.28516	0.287124	0.287243	0.286438	0.286528	0.282031	0.287128	0.28443	0.283587	0.286179	0.285793	0.285717	0.289151	0.267167	0.285711	0.29037	0.290107	0.285996	0.287454	0.28665	0.279932	0.288809	0.288099	0.287473	0.287895	0.288722	0.287139	0.287603	0.289602	0.287767	0.288773	0.289362	0.290071	0.286089	0.289557	0.28333	0.300164	0.300029	0.295062	0.299264	0.300682	0.297274	0.29809	0.292092	0.285534	0.277548	0.260007	0.258417	0.266607	0.257467	0.292336	0.271522	0.276361	0.281137	0.285314	0.285002	0.279847	0.277734	0.242085	0.279038	0.283166	0.254855	0.252345	0.269131	0.2723	0.297321	0.277059	0	0.268799	0.261152	0.259818	0.294418	0.290838	0.254025	0.271513	0.279313	0.278965	0.250047	0.274544	0.247981	0.301827	0.282899	0.259758	0.250775	0.296531	0.295324	0.287564	0.245388	0.241796	0.244452	0.270544	0.272044	0.244032	0.249782	0.243635	0.245282	0.263309	0.258864	0.249842	0.29444	0.245162	0.243017	0.24397	0.289403	0.246419	0.2466	0.294082	0.29473	0.239854	0.244504	0.245189	0.250456	0.253733	0.293056	0.290903	0.286701	0.294277	0.293969	0.288375	0.291481	0.251363	0.285087	0.292053	0.289378	0.296381	0.288682	0.289093	0.289527	0.292796	0.291489	0.274425	0.275905	0.29225	0.290617	0.292469	0.300828	0.289919	0.269178	0.290746	0.267996	0.284024	0.257951	0.274291	0.287203	0.284153	0.277278	0.290763	0.289262	0.293974	0.297759	0.288547	0.285438	0.289612	0.276356	0.291016	0.299423	0.288729	0.272655	0.288022	0.291696	0.286861	0.247003	0.293794	0.287019	0.254797	0.29599	0.263384	0.293286	0.265995	0.264904	0.263488	0.292006	0.299952	0.291038	0.284017	0.295298	0.26257	0.289412	0.261426	0.288096	0.275708	0.289245	0.282677	0.296244	0.294873	0.289711	0.264257	0.285488	0.285151	0.285398
Uyghur_HGDP	Turkic	0.262706	0.264322	0.264635	0.267767	0.268119	0.268249	0.264933	0.262519	0.266605	0.268258	0.268427	0.267959	0.262708	0.26575	0.261039	0.261684	0.265837	0.267697	0.262028	0.266713	0.264518	0.263263	0.251241	0.247987	0.249692	0.250509	0.250451	0.250232	0.250573	0.250758	0.270047	0.270639	0.259622	0.270251	0.269336	0.268643	0.26951	0.269765	0.268847	0.270638	0.245558	0.249931	0.251952	0.253137	0.253869	0.254831	0.254257	0.25185	0.252924	0.252521	0.257994	0.251352	0.271088	0.271824	0.271835	0.268865	0.270335	0.26914	0.270615	0.269706	0.269593	0.269789	0.268332	0.270594	0.270458	0.269035	0.269695	0.269002	0.269405	0.268696	0.269831	0.271445	0.268439	0.261379	0.266147	0.260028	0.271914	0.26838	0.271841	0.271114	0.27076	0.269424	0.271644	0.271728	0.271238	0.271251	0.272696	0.271674	0.270276	0.270999	0.270567	0.267944	0.270035	0.267926	0.268089	0.269045	0.26933	0.268605	0.268033	0.267093	0.268396	0.268495	0.268245	0.268039	0.265501	0.268522	0.266791	0.265838	0.267265	0.267281	0.267085	0.269339	0.258662	0.267797	0.269955	0.270115	0.267365	0.268617	0.267388	0.264344	0.268675	0.268871	0.269259	0.268574	0.269247	0.268025	0.268182	0.270076	0.269338	0.269379	0.269238	0.270486	0.26773	0.269594	0.266356	0.272667	0.271935	0.271732	0.272871	0.273238	0.272378	0.272256	0.270796	0.26692	0.264395	0.257361	0.257264	0.260363	0.256638	0.268821	0.261642	0.264011	0.265598	0.267404	0.266726	0.264769	0.264792	0.249425	0.265129	0.266972	0.2556	0.255092	0.260991	0.262048	0.269502	0.264298	0.268799	0	0.257183	0.257023	0.270586	0.26897	0.254791	0.262459	0.265208	0.26493	0.254427	0.262857	0.253151	0.271112	0.265767	0.258059	0.254697	0.27059	0.270381	0.267486	0.252316	0.249468	0.251403	0.261961	0.261027	0.250957	0.253451	0.250149	0.252301	0.258077	0.256356	0.254223	0.26843	0.251875	0.250826	0.251128	0.268905	0.252832	0.250765	0.269213	0.269314	0.248283	0.251869	0.252497	0.25412	0.255018	0.269465	0.266584	0.264769	0.269244	0.270134	0.266551	0.268184	0.240857	0.265	0.271333	0.268793	0.271919	0.269202	0.26844	0.26832	0.270736	0.269841	0.259417	0.259498	0.270359	0.269698	0.270361	0.273516	0.27006	0.253889	0.269374	0.260231	0.266931	0.256631	0.258473	0.268137	0.266201	0.259936	0.269548	0.268527	0.266778	0.275808	0.266121	0.264203	0.269685	0.258855	0.26775	0.271608	0.265366	0.25799	0.267318	0.26944	0.26894	0.253706	0.269361	0.267224	0.255772	0.270617	0.260109	0.269306	0.259445	0.259015	0.260184	0.269338	0.273615	0.270365	0.265588	0.269555	0.258762	0.26841	0.257507	0.267782	0.265786	0.26733	0.266434	0.269392	0.268382	0.269961	0.258366	0.266746	0.266253	0.266752
Uzbek_Khorezm	Turkic	0.253002	0.253407	0.253582	0.256556	0.256923	0.257164	0.254805	0.252226	0.255476	0.257124	0.257054	0.256754	0.253497	0.254982	0.251882	0.252682	0.254491	0.256636	0.25281	0.256032	0.255191	0.253085	0.25435	0.252956	0.2541	0.254077	0.254423	0.254058	0.254881	0.255015	0.26205	0.261825	0.259801	0.261737	0.261045	0.25699	0.257582	0.257895	0.256441	0.258714	0.250656	0.254019	0.256898	0.257261	0.25792	0.257899	0.257916	0.254457	0.254595	0.254153	0.2518	0.256066	0.259232	0.260268	0.259459	0.258699	0.261448	0.260876	0.262157	0.260915	0.260597	0.261287	0.260281	0.261344	0.259243	0.260421	0.260655	0.260451	0.260246	0.258336	0.258912	0.260956	0.258547	0.259168	0.261168	0.252049	0.261353	0.258894	0.259997	0.259132	0.258366	0.257365	0.259719	0.259783	0.259281	0.259299	0.261317	0.25992	0.258124	0.259141	0.258498	0.256542	0.257842	0.256564	0.256781	0.257013	0.257441	0.256954	0.256765	0.255573	0.25673	0.257022	0.256856	0.256489	0.255431	0.257004	0.255653	0.255303	0.255866	0.256244	0.255935	0.257892	0.252844	0.256176	0.258019	0.258356	0.256375	0.25737	0.25644	0.255036	0.257045	0.258313	0.258458	0.257349	0.257759	0.257165	0.257168	0.258021	0.258449	0.257692	0.257881	0.258397	0.256537	0.258014	0.261589	0.262112	0.262669	0.260589	0.261815	0.262375	0.262042	0.261369	0.260154	0.260554	0.260239	0.257683	0.258498	0.259112	0.258084	0.260885	0.257878	0.259294	0.259448	0.260624	0.260723	0.260049	0.259075	0.253856	0.259545	0.258065	0.258077	0.257726	0.258939	0.258924	0.261632	0.260273	0.261152	0.257183	0	0.256259	0.262199	0.26184	0.256163	0.259205	0.26033	0.260382	0.258456	0.260905	0.257577	0.262682	0.261495	0.259047	0.258215	0.259656	0.258814	0.258741	0.256178	0.253615	0.254842	0.259251	0.259483	0.254133	0.256382	0.254344	0.256699	0.257395	0.257	0.256633	0.258567	0.256289	0.255653	0.254448	0.260531	0.257021	0.25374	0.261175	0.259251	0.253302	0.256922	0.256619	0.25594	0.256261	0.261421	0.259083	0.257767	0.26151	0.259442	0.253767	0.256653	0.234033	0.253263	0.259121	0.256832	0.260786	0.25695	0.257102	0.256431	0.25904	0.257947	0.248636	0.250457	0.258008	0.257233	0.257643	0.262029	0.25729	0.24441	0.25742	0.25706	0.257213	0.257564	0.248983	0.25535	0.254941	0.248713	0.257367	0.256501	0.257028	0.263828	0.254455	0.253827	0.257858	0.247678	0.256776	0.259303	0.258081	0.249702	0.259949	0.26203	0.261067	0.25738	0.2599	0.259666	0.256515	0.260738	0.258534	0.260197	0.25757	0.256498	0.259121	0.261341	0.263447	0.259962	0.258165	0.258593	0.257183	0.260617	0.257828	0.260679	0.260284	0.258922	0.259205	0.258418	0.258263	0.258463	0.255072	0.256026	0.254667	0.255407
Uzbek_Tashkent	Turkic	0.252415	0.253441	0.25319	0.256003	0.256293	0.256018	0.254097	0.251736	0.254627	0.255899	0.256397	0.256076	0.252765	0.254255	0.251116	0.251508	0.254345	0.256019	0.252521	0.254848	0.254015	0.252196	0.25421	0.253035	0.253984	0.253888	0.254691	0.254135	0.254903	0.255073	0.260455	0.260322	0.258882	0.260625	0.259979	0.256326	0.25705	0.25755	0.255873	0.257713	0.250266	0.253641	0.256539	0.256985	0.257401	0.257393	0.257212	0.254284	0.255027	0.254507	0.251748	0.255998	0.258581	0.259489	0.258759	0.257864	0.260231	0.259399	0.260244	0.259332	0.25976	0.259858	0.259295	0.260309	0.258581	0.259546	0.25936	0.25946	0.259504	0.257614	0.258256	0.259691	0.258287	0.258635	0.260407	0.251986	0.259899	0.257958	0.25926	0.25873	0.257728	0.257116	0.259024	0.258613	0.258469	0.258494	0.260805	0.258901	0.257674	0.258346	0.257914	0.256017	0.257704	0.255811	0.256105	0.256302	0.256604	0.256494	0.256529	0.254598	0.256452	0.256133	0.25619	0.255664	0.254821	0.256435	0.254392	0.255417	0.255398	0.25564	0.255493	0.25743	0.252398	0.255485	0.25751	0.257603	0.256138	0.256484	0.255088	0.25438	0.256703	0.257532	0.258387	0.257041	0.257012	0.256599	0.256394	0.257538	0.258227	0.257185	0.257005	0.257729	0.25609	0.257593	0.259951	0.260321	0.261	0.259556	0.260444	0.260776	0.260768	0.260099	0.258876	0.259454	0.258684	0.257145	0.257888	0.258237	0.257449	0.259662	0.257272	0.258384	0.257781	0.259683	0.259507	0.25888	0.25822	0.2536	0.258368	0.257515	0.257516	0.257468	0.258129	0.25817	0.260517	0.258955	0.259818	0.257023	0.256259	0	0.260929	0.260322	0.255461	0.258272	0.259316	0.259683	0.257881	0.259503	0.256779	0.260527	0.260214	0.258301	0.257756	0.258222	0.258101	0.257833	0.256246	0.253807	0.255286	0.258735	0.258474	0.254697	0.256141	0.253779	0.256422	0.256401	0.256703	0.257347	0.257782	0.256235	0.255811	0.25513	0.259716	0.256977	0.254315	0.259223	0.258075	0.252776	0.256433	0.257086	0.25652	0.256199	0.259961	0.257952	0.256467	0.260273	0.258491	0.253181	0.255504	0.234771	0.253244	0.258916	0.256314	0.258693	0.256669	0.255429	0.255628	0.258062	0.257306	0.247638	0.249925	0.257625	0.256761	0.25698	0.261203	0.256913	0.242817	0.256855	0.256239	0.25736	0.257369	0.248109	0.256637	0.254479	0.24866	0.256618	0.255813	0.254038	0.26401	0.254583	0.252348	0.257089	0.248234	0.254847	0.26062	0.255146	0.249444	0.258933	0.259818	0.259628	0.257259	0.259002	0.258608	0.25748	0.259543	0.258692	0.258574	0.257185	0.257552	0.259619	0.259306	0.261194	0.258445	0.25635	0.257337	0.256861	0.25946	0.257433	0.259341	0.259826	0.25844	0.258283	0.257001	0.25664	0.257818	0.254935	0.255243	0.254307	0.255261
Yakut_HGDP	Turkic	0.280248	0.283403	0.284117	0.288804	0.289086	0.289471	0.2857	0.281816	0.287933	0.289599	0.290149	0.289784	0.280062	0.285966	0.278016	0.278542	0.285783	0.289494	0.278986	0.287005	0.283765	0.283007	0.244106	0.237811	0.241346	0.243038	0.241567	0.243283	0.240556	0.241285	0.297115	0.29889	0.263815	0.297036	0.295177	0.29065	0.291872	0.292881	0.290937	0.293355	0.235839	0.242201	0.243659	0.247777	0.248449	0.251965	0.249661	0.245876	0.248676	0.249411	0.269399	0.241982	0.296107	0.296807	0.297108	0.29016	0.297786	0.295656	0.297765	0.296267	0.296792	0.296938	0.291423	0.298654	0.294801	0.293301	0.294565	0.293142	0.293942	0.291078	0.292722	0.299023	0.28775	0.269655	0.287402	0.275073	0.302187	0.288536	0.295652	0.293874	0.293371	0.292391	0.295715	0.295194	0.295062	0.295052	0.296435	0.295501	0.293623	0.29399	0.294519	0.289808	0.29178	0.288976	0.289381	0.291032	0.291453	0.290622	0.290095	0.288324	0.290467	0.290429	0.290011	0.289776	0.285119	0.290503	0.288171	0.286681	0.289229	0.28906	0.28871	0.292758	0.26925	0.289206	0.294018	0.293975	0.289351	0.290631	0.289898	0.282665	0.292594	0.291598	0.290302	0.291412	0.292137	0.290772	0.291158	0.293068	0.291173	0.292435	0.292648	0.293769	0.289388	0.292922	0.290246	0.305962	0.307371	0.299614	0.304737	0.305964	0.30232	0.303495	0.29628	0.287463	0.279235	0.260506	0.258624	0.268018	0.257568	0.304341	0.273636	0.279047	0.284051	0.289057	0.28774	0.281852	0.280511	0.241226	0.28214	0.286089	0.254669	0.252058	0.27071	0.274307	0.298234	0.279016	0.294418	0.270586	0.262199	0.260929	0	0.297097	0.25427	0.273676	0.28096	0.280696	0.249159	0.276718	0.246916	0.308273	0.285904	0.259894	0.250001	0.302276	0.300367	0.291667	0.243793	0.240474	0.243084	0.271496	0.273064	0.242711	0.24877	0.241822	0.243269	0.263699	0.258856	0.249067	0.299638	0.243779	0.241708	0.242514	0.29356	0.245008	0.245782	0.297717	0.300149	0.238267	0.242741	0.243673	0.249818	0.253267	0.296208	0.293559	0.290076	0.297389	0.297678	0.291675	0.295392	0.253454	0.288104	0.295348	0.292738	0.301238	0.292008	0.292046	0.293177	0.296744	0.295529	0.277516	0.27934	0.296829	0.293568	0.296248	0.306394	0.293257	0.271835	0.293839	0.269568	0.287733	0.257977	0.277083	0.289877	0.287112	0.280173	0.294741	0.292639	0.300274	0.301196	0.292325	0.289739	0.29333	0.279433	0.295718	0.304576	0.2936	0.275263	0.291532	0.295041	0.289673	0.245772	0.298164	0.290973	0.254757	0.301158	0.263716	0.299092	0.267036	0.266167	0.26284	0.297478	0.305278	0.295626	0.286735	0.300011	0.263679	0.2931	0.261909	0.290505	0.277503	0.293396	0.28603	0.301837	0.299986	0.293779	0.265328	0.288696	0.288205	0.288196
Yukagir	Turkic	0.275707	0.278506	0.279272	0.283129	0.283572	0.283864	0.280541	0.276698	0.282347	0.284103	0.2844	0.283991	0.27543	0.280724	0.273806	0.274138	0.281077	0.284055	0.274881	0.281836	0.278791	0.27801	0.246033	0.23999	0.243295	0.244766	0.24385	0.245342	0.243385	0.243738	0.305996	0.306603	0.267484	0.303943	0.302152	0.284982	0.285922	0.286749	0.285059	0.287342	0.238187	0.244048	0.247227	0.251295	0.252217	0.255643	0.253692	0.247299	0.249969	0.250251	0.266562	0.245667	0.290584	0.29139	0.291132	0.285009	0.293294	0.291182	0.293412	0.291404	0.292279	0.292109	0.287275	0.294629	0.289347	0.288858	0.290176	0.288851	0.289536	0.285553	0.287137	0.293901	0.283066	0.273957	0.287457	0.270964	0.300264	0.283314	0.289583	0.288321	0.287575	0.286359	0.289509	0.289354	0.289102	0.289039	0.290698	0.289613	0.287762	0.28808	0.288171	0.284086	0.286178	0.283381	0.283868	0.285356	0.285848	0.284704	0.284165	0.2827	0.284853	0.284819	0.284423	0.284175	0.279927	0.284869	0.282266	0.281728	0.28387	0.28343	0.283129	0.286795	0.26622	0.283598	0.287785	0.28796	0.284023	0.285242	0.284468	0.277884	0.286574	0.285872	0.284846	0.285732	0.286599	0.285105	0.285609	0.286948	0.285931	0.286604	0.287085	0.287547	0.283803	0.287126	0.287999	0.303468	0.306258	0.295497	0.30171	0.303983	0.299024	0.301415	0.290942	0.284743	0.278079	0.262228	0.260874	0.268635	0.260165	0.296471	0.272028	0.276739	0.280799	0.285815	0.284916	0.280158	0.277841	0.243469	0.27921	0.281606	0.257177	0.254454	0.271199	0.275114	0.29506	0.277492	0.290838	0.26897	0.26184	0.260322	0.297097	0	0.254857	0.272144	0.27995	0.279453	0.253073	0.278668	0.250373	0.308919	0.286483	0.262611	0.253819	0.297709	0.295949	0.29756	0.247685	0.242654	0.246513	0.272638	0.276686	0.246545	0.251239	0.245834	0.247531	0.264377	0.261017	0.251144	0.295551	0.24737	0.245047	0.245842	0.299521	0.248744	0.248071	0.29395	0.296512	0.241989	0.24654	0.247178	0.253237	0.255232	0.293551	0.290872	0.288058	0.294198	0.292895	0.286562	0.288992	0.251737	0.28316	0.289237	0.287288	0.296032	0.285893	0.28638	0.287015	0.289924	0.289434	0.273057	0.274566	0.290792	0.287724	0.291206	0.300301	0.287726	0.267546	0.288296	0.268641	0.282511	0.258936	0.272098	0.284592	0.281949	0.275029	0.288176	0.286981	0.295671	0.29598	0.287107	0.284239	0.28735	0.274786	0.290444	0.299121	0.291439	0.272895	0.288423	0.292056	0.287533	0.249818	0.29446	0.28805	0.256966	0.296054	0.264311	0.293979	0.267197	0.266744	0.265113	0.29215	0.299074	0.292019	0.284236	0.294554	0.263726	0.289977	0.262449	0.28856	0.276684	0.287887	0.282057	0.297033	0.295686	0.288285	0.265723	0.28365	0.283465	0.283266
Nogai	Turkic	0.245857	0.246101	0.245775	0.24803	0.248346	0.248114	0.246464	0.244725	0.246857	0.248346	0.248378	0.248051	0.246329	0.246752	0.244495	0.244936	0.246522	0.248012	0.24572	0.247392	0.246451	0.244389	0.260196	0.259864	0.260302	0.25999	0.260257	0.259431	0.260946	0.260467	0.254268	0.253727	0.259431	0.254137	0.253522	0.248412	0.248427	0.24892	0.247988	0.24924	0.255197	0.259628	0.262109	0.261669	0.262043	0.261388	0.261419	0.257081	0.257215	0.256651	0.247334	0.261716	0.250066	0.251044	0.250237	0.250565	0.253751	0.253924	0.254084	0.253803	0.253019	0.253661	0.253731	0.253713	0.250952	0.253211	0.253328	0.253323	0.253078	0.249758	0.250462	0.251622	0.251464	0.258205	0.256257	0.245849	0.251885	0.251158	0.250819	0.249847	0.249154	0.248545	0.250811	0.250126	0.249934	0.250234	0.251912	0.25058	0.248938	0.250007	0.249301	0.247721	0.249667	0.248157	0.248124	0.248108	0.248802	0.248495	0.248277	0.246745	0.24804	0.24811	0.24793	0.247959	0.247248	0.248084	0.246962	0.247787	0.247146	0.247558	0.24747	0.248815	0.248295	0.247671	0.249131	0.249442	0.248016	0.248341	0.247515	0.247902	0.248581	0.25003	0.250626	0.249053	0.248837	0.248909	0.248597	0.248953	0.250127	0.249433	0.249026	0.249191	0.247993	0.249105	0.256567	0.252626	0.254265	0.251301	0.252542	0.252567	0.252946	0.252191	0.250807	0.254945	0.256023	0.258514	0.260219	0.258056	0.259987	0.253524	0.255485	0.255279	0.253741	0.254917	0.255199	0.255804	0.254636	0.258884	0.25463	0.251065	0.260174	0.260916	0.257236	0.257025	0.255154	0.255974	0.254025	0.254791	0.256163	0.255461	0.25427	0.254857	0	0.256929	0.256223	0.256851	0.262555	0.258127	0.261697	0.253562	0.256895	0.260483	0.262052	0.250199	0.250308	0.251766	0.261082	0.259195	0.259475	0.256718	0.256882	0.258998	0.259439	0.258894	0.260841	0.256789	0.258134	0.260243	0.249702	0.260676	0.260683	0.259877	0.253074	0.262087	0.257576	0.252646	0.250294	0.2578	0.261691	0.261816	0.258701	0.258831	0.253537	0.251267	0.250133	0.25338	0.25027	0.245122	0.247327	0.229992	0.244914	0.250114	0.247394	0.250142	0.247523	0.247588	0.247734	0.249018	0.248476	0.24153	0.241699	0.249402	0.248187	0.248685	0.252786	0.247887	0.236879	0.248358	0.253857	0.253889	0.258349	0.241205	0.247727	0.246438	0.240928	0.248195	0.247151	0.245862	0.256222	0.24498	0.24512	0.248514	0.239482	0.247381	0.251456	0.248517	0.242589	0.252706	0.254586	0.255685	0.263499	0.2514	0.252126	0.258371	0.25151	0.259331	0.25176	0.256652	0.255592	0.259834	0.252871	0.253872	0.251899	0.252741	0.249221	0.256401	0.253076	0.256954	0.254019	0.256254	0.252358	0.253478	0.248652	0.248718	0.249511	0.253615	0.246499	0.246935	0.247875
Nogai2	Turkic	0.262556	0.263955	0.264329	0.267744	0.268154	0.268244	0.265428	0.26261	0.266753	0.268183	0.268374	0.268214	0.262615	0.265388	0.260937	0.261579	0.265955	0.268023	0.262221	0.266488	0.265057	0.262924	0.253035	0.249907	0.251741	0.25236	0.252246	0.252563	0.252071	0.252339	0.272716	0.273283	0.26228	0.272775	0.271612	0.268656	0.26938	0.27031	0.268612	0.270501	0.246915	0.252049	0.255114	0.256644	0.257049	0.257724	0.257386	0.252543	0.253947	0.253663	0.25816	0.254111	0.271941	0.272905	0.272514	0.26987	0.272962	0.272321	0.272903	0.272157	0.272232	0.27247	0.270809	0.273185	0.271562	0.271385	0.271885	0.271205	0.271519	0.269459	0.270611	0.273693	0.269107	0.264007	0.269105	0.259902	0.274416	0.269159	0.2724	0.27144	0.270709	0.270148	0.272368	0.271858	0.271537	0.271707	0.273636	0.272174	0.270701	0.271242	0.270723	0.268165	0.270173	0.267897	0.268125	0.268839	0.269364	0.268687	0.268327	0.266939	0.268507	0.268435	0.268254	0.267931	0.265571	0.268623	0.267013	0.266436	0.267612	0.267542	0.267457	0.269872	0.258271	0.267486	0.270448	0.2707	0.267814	0.268189	0.267629	0.264564	0.269245	0.269695	0.269665	0.268979	0.269157	0.268563	0.268607	0.270256	0.269918	0.269756	0.269793	0.270661	0.268018	0.269891	0.269553	0.275694	0.275358	0.273356	0.275566	0.276107	0.274889	0.275101	0.272199	0.269565	0.266865	0.259976	0.260116	0.262962	0.259603	0.272187	0.263939	0.266233	0.267635	0.269836	0.269196	0.26737	0.266686	0.251358	0.267452	0.267983	0.258647	0.257946	0.263773	0.264469	0.272852	0.266647	0.271513	0.262459	0.259205	0.258272	0.273676	0.272144	0.256929	0	0.267466	0.26734	0.257918	0.266298	0.256312	0.275138	0.268856	0.260733	0.257819	0.273793	0.272812	0.269384	0.254521	0.251353	0.253704	0.26378	0.263955	0.25241	0.255471	0.252605	0.254287	0.260691	0.258848	0.256552	0.27185	0.25441	0.253186	0.252877	0.270987	0.254983	0.252637	0.27198	0.272414	0.250673	0.254552	0.254773	0.254978	0.257434	0.271935	0.269327	0.267544	0.271952	0.272493	0.268208	0.269651	0.240611	0.265003	0.271731	0.269431	0.273144	0.269359	0.268921	0.268963	0.271248	0.270904	0.259465	0.26011	0.271663	0.270099	0.271431	0.276775	0.270377	0.253852	0.270068	0.262292	0.268918	0.259382	0.259755	0.267477	0.266158	0.259736	0.27029	0.2695	0.269788	0.276851	0.267443	0.265633	0.269814	0.259255	0.269075	0.274352	0.268869	0.259129	0.269835	0.271634	0.270901	0.255886	0.272092	0.269601	0.25759	0.273426	0.261609	0.271864	0.262093	0.260248	0.262318	0.272618	0.276032	0.272347	0.268167	0.271721	0.26053	0.271101	0.2598	0.270268	0.266282	0.269546	0.268212	0.272172	0.271547	0.270645	0.259174	0.266433	0.265839	0.267172
Shor_Khakassia	Turkic	0.266525	0.26886	0.268984	0.272581	0.272727	0.272477	0.270077	0.267882	0.271281	0.272813	0.27305	0.272289	0.266541	0.270334	0.265114	0.265485	0.269831	0.272239	0.265843	0.271093	0.268977	0.268197	0.249814	0.24535	0.248522	0.249368	0.248933	0.249108	0.249392	0.249623	0.282142	0.28249	0.264838	0.282227	0.281603	0.273658	0.274293	0.275447	0.273824	0.275478	0.24395	0.248883	0.252627	0.255228	0.256112	0.257583	0.256674	0.252035	0.253307	0.25305	0.260972	0.251421	0.277234	0.27817	0.277468	0.274153	0.279453	0.278497	0.279083	0.27867	0.278738	0.278304	0.276034	0.280296	0.277147	0.276674	0.277708	0.277082	0.276924	0.274438	0.275608	0.279631	0.273818	0.268108	0.279389	0.263815	0.281795	0.273482	0.277478	0.276418	0.275715	0.274529	0.277372	0.276749	0.276802	0.276511	0.278502	0.277321	0.275989	0.276064	0.275855	0.272767	0.274769	0.272641	0.27282	0.273819	0.27402	0.273488	0.273133	0.271549	0.273443	0.273321	0.273065	0.272653	0.269833	0.273566	0.272098	0.271545	0.27266	0.272858	0.271607	0.274684	0.261251	0.272303	0.276001	0.275989	0.272858	0.273761	0.272966	0.269209	0.275059	0.274993	0.274541	0.274513	0.275004	0.274132	0.274381	0.275498	0.275312	0.275511	0.275634	0.275769	0.273086	0.275534	0.274787	0.28422	0.284398	0.27965	0.283109	0.284163	0.281177	0.282452	0.27738	0.276791	0.279464	0.261325	0.261063	0.265481	0.260157	0.279428	0.267067	0.269844	0.272189	0.276848	0.27885	0.287387	0.270287	0.248186	0.271686	0.27238	0.258688	0.256481	0.267018	0.269973	0.282559	0.276763	0.279313	0.265208	0.26033	0.259316	0.28096	0.27995	0.256223	0.267466	0	0.291895	0.256829	0.27198	0.254782	0.286106	0.277914	0.262485	0.257296	0.280565	0.279486	0.279149	0.254512	0.247521	0.253353	0.270969	0.271651	0.253369	0.256891	0.252252	0.254851	0.264383	0.262255	0.255677	0.281027	0.253735	0.251818	0.253342	0.280494	0.255263	0.252398	0.284066	0.28117	0.248753	0.253298	0.253783	0.259341	0.258955	0.282705	0.281874	0.278651	0.284297	0.278541	0.274062	0.276738	0.245373	0.270446	0.277022	0.274212	0.282353	0.273632	0.272884	0.275177	0.277512	0.277151	0.263516	0.265285	0.277387	0.275941	0.277493	0.284864	0.274901	0.258388	0.276935	0.265595	0.275465	0.261788	0.261277	0.273091	0.270448	0.26486	0.274408	0.274494	0.278963	0.282618	0.273109	0.27077	0.274582	0.264132	0.276765	0.283015	0.278696	0.262884	0.279186	0.280816	0.279317	0.255976	0.283456	0.278087	0.261523	0.281826	0.264348	0.28169	0.265769	0.265899	0.265704	0.278225	0.284075	0.277233	0.277621	0.280811	0.263318	0.280314	0.263381	0.279801	0.273319	0.276451	0.272271	0.279591	0.280344	0.275874	0.263926	0.271514	0.272422	0.27286
Shor_Mountain	Turkic	0.266038	0.26774	0.268352	0.272423	0.272234	0.272372	0.269075	0.266932	0.270826	0.2722	0.272283	0.272407	0.266094	0.269457	0.264249	0.264656	0.268987	0.272137	0.265406	0.270429	0.268173	0.267106	0.250728	0.245983	0.249175	0.250051	0.24942	0.250004	0.250157	0.250647	0.281761	0.2816	0.264948	0.2824	0.281357	0.273265	0.273829	0.274962	0.273348	0.275221	0.244224	0.249555	0.253207	0.255563	0.256283	0.25795	0.256957	0.252499	0.253928	0.253421	0.260924	0.251918	0.27704	0.277824	0.277844	0.274095	0.279044	0.278559	0.278712	0.278798	0.277996	0.277876	0.275914	0.279686	0.276528	0.27672	0.2775	0.276309	0.276921	0.274342	0.275368	0.27896	0.273552	0.268714	0.278689	0.263877	0.281147	0.273235	0.27712	0.275622	0.275255	0.274082	0.277515	0.276508	0.276337	0.276406	0.27816	0.2771	0.275258	0.275718	0.276002	0.272043	0.274321	0.271768	0.272235	0.27316	0.273524	0.272978	0.272361	0.270896	0.27284	0.27293	0.272289	0.271824	0.269372	0.27279	0.271298	0.270972	0.272445	0.271946	0.271429	0.274561	0.261539	0.271512	0.275626	0.275701	0.273022	0.273206	0.2725	0.268981	0.274536	0.274689	0.274497	0.274257	0.275052	0.273707	0.274103	0.275439	0.274201	0.274883	0.275164	0.27553	0.272556	0.274797	0.274658	0.283718	0.284027	0.2795	0.282371	0.283641	0.280948	0.282291	0.277532	0.276057	0.280585	0.261439	0.261126	0.265503	0.260077	0.279495	0.26705	0.270031	0.27211	0.276831	0.278992	0.284509	0.27069	0.248361	0.271254	0.271902	0.259095	0.257159	0.266941	0.269682	0.281833	0.277677	0.278965	0.26493	0.260382	0.259683	0.280696	0.279453	0.256851	0.26734	0.291895	0	0.257143	0.271739	0.255293	0.285295	0.277198	0.262489	0.257351	0.279976	0.279329	0.278915	0.254861	0.249236	0.254656	0.271611	0.271067	0.253793	0.25688	0.253092	0.255347	0.263825	0.262653	0.25678	0.279578	0.254598	0.252702	0.253679	0.28024	0.255738	0.253996	0.283992	0.280373	0.249398	0.253721	0.25443	0.259818	0.260205	0.282415	0.281685	0.277613	0.283589	0.27907	0.273516	0.274897	0.244902	0.271491	0.277018	0.274125	0.280833	0.275121	0.273709	0.274316	0.276863	0.276059	0.262758	0.26411	0.277806	0.275564	0.277344	0.284132	0.274505	0.257092	0.275304	0.266354	0.271722	0.262145	0.260338	0.272113	0.270289	0.265024	0.274756	0.273872	0.277076	0.282442	0.2733	0.270937	0.274289	0.262492	0.276699	0.282692	0.274628	0.261927	0.278692	0.281992	0.278551	0.256813	0.281267	0.277612	0.262159	0.280953	0.265321	0.279498	0.266019	0.264557	0.265964	0.278616	0.283701	0.277857	0.275975	0.28002	0.263449	0.279353	0.263061	0.279127	0.272607	0.276253	0.271718	0.280341	0.279357	0.275885	0.263475	0.271821	0.271014	0.272584
Karelian	Uralic	0.239379	0.238618	0.238348	0.240055	0.240314	0.240095	0.239014	0.238042	0.238389	0.23999	0.239814	0.239311	0.240023	0.239076	0.238608	0.238843	0.238441	0.23926	0.239469	0.239552	0.239601	0.237783	0.265196	0.264479	0.265878	0.26545	0.266453	0.265377	0.268437	0.267739	0.250967	0.249489	0.268284	0.250596	0.250442	0.239952	0.240307	0.240289	0.239445	0.240498	0.261246	0.265006	0.277148	0.276505	0.277684	0.276739	0.27784	0.263598	0.262579	0.261397	0.243651	0.276635	0.241419	0.242548	0.24142	0.24345	0.248291	0.248298	0.247888	0.24821	0.247201	0.247879	0.249083	0.247572	0.243307	0.247841	0.247508	0.24811	0.247248	0.24248	0.242761	0.243994	0.245299	0.264938	0.257495	0.240892	0.243922	0.244607	0.242097	0.240817	0.240357	0.239985	0.242102	0.241408	0.240788	0.24148	0.242702	0.242043	0.240528	0.24138	0.240207	0.239197	0.241415	0.239926	0.239946	0.239602	0.240003	0.24002	0.240146	0.238207	0.239657	0.239469	0.239963	0.239147	0.240014	0.239903	0.239253	0.240706	0.239453	0.239684	0.23951	0.240787	0.245302	0.239291	0.240534	0.241104	0.240419	0.24026	0.239235	0.241396	0.240437	0.242772	0.243646	0.241255	0.240973	0.241015	0.240806	0.24069	0.242973	0.241051	0.240723	0.24056	0.240203	0.240675	0.257097	0.245391	0.248758	0.243445	0.244009	0.245018	0.245297	0.244269	0.243074	0.252411	0.257466	0.266223	0.268931	0.262868	0.270199	0.249392	0.255889	0.25426	0.250655	0.252622	0.253175	0.255864	0.25298	0.26534	0.2524	0.245196	0.270008	0.272218	0.260948	0.261239	0.251495	0.257108	0.250047	0.254427	0.258456	0.257881	0.249159	0.253073	0.262555	0.257918	0.256829	0.257143	0	0.263296	0.275463	0.249039	0.259025	0.26952	0.280334	0.240986	0.241006	0.249119	0.272848	0.266699	0.272871	0.261117	0.265057	0.270854	0.269172	0.270377	0.273295	0.26312	0.266024	0.269905	0.24288	0.273799	0.274259	0.270582	0.250401	0.274309	0.266927	0.248477	0.243666	0.271833	0.275308	0.275469	0.268651	0.268227	0.249599	0.24761	0.246592	0.248919	0.241687	0.238237	0.238812	0.227489	0.235936	0.24149	0.239109	0.241756	0.239546	0.238549	0.238578	0.241244	0.239944	0.235174	0.235874	0.240284	0.239165	0.23991	0.244278	0.239257	0.230312	0.239091	0.256377	0.247498	0.264238	0.232295	0.239341	0.238433	0.233595	0.239794	0.239188	0.237232	0.24721	0.237313	0.236209	0.240407	0.232316	0.239235	0.241643	0.241583	0.238092	0.248877	0.250355	0.253002	0.274091	0.245362	0.248506	0.266523	0.244008	0.264377	0.244747	0.260873	0.259635	0.265867	0.245937	0.245298	0.246066	0.248585	0.240603	0.261325	0.249201	0.262662	0.251005	0.257097	0.247867	0.24934	0.240167	0.240722	0.241208	0.255909	0.23903	0.23866	0.24045
Mansi	Uralic	0.259907	0.261223	0.261615	0.264512	0.264894	0.264752	0.262732	0.260081	0.263014	0.265122	0.265408	0.264946	0.259953	0.263054	0.258683	0.259031	0.262478	0.264864	0.259608	0.263355	0.262099	0.260313	0.25394	0.249824	0.252457	0.253305	0.253084	0.25366	0.254242	0.254349	0.280227	0.279856	0.267389	0.279838	0.279009	0.265894	0.266139	0.266766	0.265174	0.267273	0.247309	0.252665	0.259025	0.261516	0.262783	0.265242	0.263734	0.255832	0.255906	0.255673	0.256972	0.257829	0.269274	0.270209	0.269823	0.26706	0.273915	0.272528	0.273586	0.273591	0.273134	0.273944	0.271551	0.274796	0.269176	0.272063	0.271799	0.271446	0.271546	0.26732	0.26795	0.272099	0.267142	0.270043	0.282031	0.258867	0.274953	0.266687	0.269084	0.267266	0.266527	0.265973	0.268754	0.268646	0.26803	0.268596	0.269597	0.269167	0.267035	0.26791	0.267036	0.264836	0.26695	0.264486	0.264758	0.265432	0.266094	0.265346	0.26523	0.263767	0.265223	0.265069	0.264782	0.264842	0.262855	0.26523	0.263347	0.2642	0.264356	0.264365	0.264219	0.266711	0.257818	0.264318	0.267186	0.267677	0.264958	0.265784	0.265039	0.262943	0.266185	0.267275	0.267516	0.266164	0.266649	0.265927	0.266021	0.267223	0.267182	0.26675	0.267293	0.2674	0.26489	0.267	0.274397	0.277594	0.281536	0.272789	0.276332	0.277544	0.27566	0.275942	0.270397	0.272173	0.271009	0.266129	0.266143	0.26887	0.26644	0.277091	0.265555	0.267262	0.268932	0.273306	0.273321	0.271874	0.267839	0.252347	0.268339	0.265843	0.263455	0.261588	0.270169	0.278472	0.278521	0.270453	0.274544	0.262857	0.260905	0.259503	0.276718	0.278668	0.258127	0.266298	0.27198	0.271739	0.263296	0	0.260838	0.285866	0.282265	0.270008	0.263654	0.273229	0.271919	0.276308	0.260616	0.252833	0.259626	0.271747	0.277399	0.259308	0.260648	0.259126	0.260628	0.26559	0.265236	0.261161	0.273651	0.259573	0.258493	0.257783	0.278251	0.26236	0.256995	0.276998	0.274741	0.255716	0.260215	0.260276	0.264251	0.262619	0.277547	0.275261	0.273487	0.278043	0.270352	0.26483	0.266911	0.241571	0.262428	0.268358	0.266273	0.272513	0.265096	0.265589	0.26569	0.268157	0.267863	0.256512	0.257241	0.269616	0.266168	0.268647	0.275687	0.266433	0.252932	0.267067	0.264127	0.268075	0.263853	0.25391	0.264976	0.262917	0.257824	0.266897	0.265906	0.269829	0.275046	0.265423	0.263352	0.267165	0.25667	0.268385	0.277864	0.269929	0.257544	0.27346	0.275816	0.275839	0.262084	0.274871	0.272476	0.265536	0.274342	0.266069	0.273845	0.266177	0.265166	0.268234	0.273906	0.27651	0.272794	0.272159	0.27176	0.264869	0.273813	0.264197	0.275257	0.26974	0.273058	0.268442	0.272878	0.272517	0.267925	0.26259	0.264238	0.263796	0.26427
Mordovian	Uralic	0.237862	0.237514	0.236841	0.238541	0.238984	0.238715	0.237506	0.236477	0.237052	0.238786	0.238722	0.238337	0.238677	0.237795	0.23722	0.237869	0.236928	0.238263	0.238428	0.238377	0.238591	0.236286	0.264809	0.264426	0.265481	0.264965	0.265919	0.264932	0.267718	0.267461	0.248855	0.247054	0.266374	0.248544	0.248549	0.238583	0.238824	0.239112	0.237879	0.239199	0.261154	0.264422	0.275816	0.274155	0.274387	0.272384	0.274023	0.26281	0.262026	0.261036	0.242976	0.275417	0.239942	0.240923	0.239576	0.241894	0.246158	0.246291	0.246031	0.246467	0.24543	0.246044	0.247021	0.245562	0.241424	0.245935	0.245587	0.246404	0.24533	0.240985	0.241186	0.242157	0.243761	0.262534	0.255174	0.239876	0.241643	0.2432	0.240548	0.239399	0.238999	0.23864	0.240466	0.239913	0.239422	0.239798	0.24138	0.24063	0.239086	0.239889	0.238734	0.237901	0.239796	0.238442	0.238562	0.238264	0.238596	0.238408	0.238717	0.237002	0.238381	0.238038	0.238455	0.237764	0.238774	0.238447	0.237837	0.238898	0.237657	0.238197	0.238111	0.239105	0.244176	0.237807	0.238815	0.239633	0.23884	0.239225	0.237667	0.240385	0.238849	0.241187	0.24223	0.239688	0.239512	0.239597	0.239497	0.239074	0.241347	0.239598	0.239293	0.239205	0.238473	0.239241	0.254727	0.242435	0.245977	0.2414	0.242019	0.242435	0.243116	0.242131	0.241402	0.250641	0.255419	0.264366	0.267142	0.261013	0.268202	0.246838	0.25431	0.252756	0.249282	0.250558	0.251335	0.254164	0.251144	0.264912	0.250689	0.24377	0.268375	0.270575	0.259101	0.259009	0.249351	0.255073	0.247981	0.253151	0.257577	0.256779	0.246916	0.250373	0.261697	0.256312	0.254782	0.255293	0.275463	0.260838	0	0.246301	0.256594	0.267617	0.274813	0.23898	0.239519	0.247171	0.271889	0.266089	0.271195	0.259274	0.261831	0.269575	0.267469	0.269907	0.272336	0.26161	0.264693	0.268889	0.240603	0.272169	0.272795	0.269424	0.2484	0.272849	0.265648	0.24607	0.241518	0.27059	0.274063	0.273795	0.267092	0.266847	0.247664	0.245259	0.2447	0.247002	0.239662	0.235954	0.237093	0.226382	0.234894	0.239924	0.237608	0.240208	0.23756	0.237295	0.237084	0.239076	0.238675	0.2341	0.234328	0.238554	0.237474	0.238098	0.24187	0.237811	0.229693	0.237432	0.254919	0.246326	0.263582	0.231305	0.238718	0.237124	0.232612	0.237922	0.237294	0.235173	0.245742	0.235171	0.234478	0.238274	0.230893	0.23734	0.239644	0.239112	0.236421	0.247082	0.248633	0.250418	0.273318	0.243311	0.246575	0.265765	0.242117	0.263611	0.242932	0.259222	0.258303	0.264381	0.24452	0.243339	0.244072	0.247158	0.238989	0.259794	0.247167	0.261391	0.248925	0.255418	0.246506	0.247998	0.238354	0.238774	0.239959	0.25473	0.237395	0.236802	0.238858
Nganasan	Uralic	0.281087	0.284394	0.285653	0.290102	0.290318	0.290749	0.286688	0.282447	0.288928	0.290671	0.291603	0.291016	0.28057	0.286909	0.27891	0.279443	0.287472	0.291084	0.28027	0.288205	0.284581	0.283997	0.242437	0.23535	0.239145	0.241115	0.239458	0.241808	0.238841	0.239454	0.30818	0.309312	0.265814	0.306926	0.305214	0.292181	0.29287	0.294061	0.292233	0.294615	0.233651	0.240189	0.242196	0.247598	0.248584	0.253462	0.250937	0.244177	0.247486	0.248672	0.270144	0.240323	0.298253	0.299081	0.298974	0.291584	0.303311	0.300167	0.303262	0.300455	0.301593	0.302375	0.294724	0.305724	0.297313	0.297271	0.29851	0.296843	0.297783	0.292568	0.294383	0.302677	0.289378	0.273447	0.299598	0.275741	0.308252	0.289794	0.297115	0.295339	0.294769	0.293492	0.297167	0.297021	0.296695	0.296486	0.298056	0.297022	0.29475	0.295482	0.295837	0.291203	0.292997	0.289961	0.290585	0.292314	0.292961	0.291633	0.2916	0.289671	0.291652	0.291649	0.291101	0.291226	0.286098	0.291808	0.289004	0.288552	0.290778	0.290208	0.290142	0.294244	0.269319	0.290623	0.295714	0.295797	0.29121	0.292625	0.291465	0.283813	0.294239	0.293276	0.292002	0.293388	0.293969	0.292124	0.2929	0.294476	0.292331	0.294287	0.295192	0.294851	0.290749	0.294691	0.297368	0.316067	0.325167	0.304473	0.312343	0.315441	0.310895	0.311206	0.29896	0.292395	0.282993	0.262937	0.260502	0.270887	0.25995	0.308916	0.275168	0.281149	0.287043	0.294309	0.293411	0.286429	0.282658	0.239341	0.284497	0.287356	0.255557	0.251887	0.274233	0.280962	0.310186	0.282405	0.301827	0.271112	0.262682	0.260527	0.308273	0.308919	0.253562	0.275138	0.286106	0.285295	0.249039	0.285866	0.246301	0	0.297907	0.263525	0.250717	0.306993	0.305153	0.300844	0.243499	0.237957	0.242063	0.275146	0.281922	0.242154	0.248259	0.241414	0.242831	0.265417	0.260781	0.248391	0.305235	0.242649	0.240261	0.24146	0.302999	0.24441	0.24501	0.305218	0.306567	0.236779	0.241574	0.24226	0.251016	0.253227	0.303371	0.301783	0.297626	0.304835	0.301602	0.295682	0.298344	0.255642	0.289101	0.296754	0.294261	0.305313	0.294194	0.293985	0.294077	0.298905	0.296846	0.278463	0.280487	0.299564	0.295925	0.298925	0.310928	0.295223	0.273193	0.296421	0.270746	0.289596	0.25806	0.277975	0.292164	0.288541	0.282352	0.295873	0.294447	0.30608	0.304502	0.296397	0.29206	0.294071	0.281558	0.299861	0.310618	0.299257	0.277623	0.296052	0.300998	0.295642	0.245322	0.302817	0.295443	0.255882	0.306707	0.265029	0.305219	0.268768	0.267001	0.265012	0.301986	0.309691	0.299184	0.29202	0.304219	0.264891	0.298063	0.262855	0.29611	0.28065	0.29734	0.288499	0.307283	0.305848	0.295596	0.267032	0.290733	0.290347	0.290155
Selkup	Uralic	0.26642	0.268271	0.26923	0.272276	0.272691	0.272924	0.269859	0.266845	0.270899	0.272652	0.272563	0.272347	0.266398	0.270015	0.265219	0.265508	0.269955	0.272548	0.265797	0.270772	0.269256	0.26764	0.250705	0.245691	0.248707	0.250005	0.24932	0.250465	0.250431	0.250589	0.288513	0.288734	0.267532	0.288654	0.287479	0.273715	0.274247	0.275101	0.273493	0.275639	0.243298	0.249105	0.254058	0.257441	0.258306	0.261138	0.259348	0.252681	0.253983	0.253772	0.261472	0.252673	0.277941	0.27885	0.27858	0.274522	0.28262	0.280993	0.282016	0.280962	0.281703	0.282094	0.278305	0.28391	0.277719	0.279283	0.279888	0.279396	0.27939	0.275022	0.276137	0.281248	0.273769	0.271772	0.29423	0.264065	0.284832	0.273837	0.277588	0.27622	0.275264	0.274347	0.277543	0.277208	0.27698	0.277094	0.278444	0.277413	0.275874	0.276278	0.275657	0.272778	0.274882	0.272122	0.272541	0.273431	0.27403	0.27314	0.273099	0.271544	0.273191	0.273286	0.2726	0.27256	0.269589	0.273158	0.271143	0.271727	0.272556	0.272084	0.272149	0.275064	0.261479	0.272398	0.276002	0.276504	0.273048	0.274266	0.272756	0.26927	0.275173	0.275507	0.274894	0.275033	0.274868	0.274132	0.274708	0.275703	0.275008	0.275294	0.275742	0.2757	0.27276	0.275525	0.28008	0.288227	0.292382	0.282041	0.286424	0.287812	0.285449	0.286322	0.278702	0.278245	0.275585	0.264695	0.26423	0.269468	0.263856	0.285545	0.268673	0.271508	0.2742	0.279559	0.280024	0.277195	0.272022	0.248753	0.273218	0.272574	0.260849	0.258932	0.27096	0.277128	0.288512	0.275044	0.282899	0.265767	0.261495	0.260214	0.285904	0.286483	0.256895	0.268856	0.277914	0.277198	0.259025	0.282265	0.256594	0.297907	0	0.267447	0.259872	0.283002	0.28146	0.284733	0.256422	0.248978	0.255128	0.27538	0.278894	0.254724	0.257916	0.254517	0.25637	0.266117	0.264644	0.257032	0.284218	0.255183	0.253269	0.25467	0.286399	0.25726	0.254266	0.288737	0.284836	0.250309	0.254756	0.255206	0.262348	0.260463	0.287582	0.285977	0.282236	0.288179	0.280311	0.273798	0.276868	0.246078	0.270595	0.277391	0.274804	0.282497	0.274902	0.274489	0.274534	0.278211	0.277024	0.262569	0.264329	0.27817	0.275868	0.277696	0.286644	0.275406	0.25902	0.275935	0.266052	0.275626	0.262836	0.261944	0.273099	0.270531	0.264744	0.276107	0.274759	0.282662	0.284024	0.274391	0.271793	0.274853	0.264388	0.277885	0.286957	0.279447	0.263275	0.281908	0.28565	0.28293	0.258011	0.283611	0.280427	0.264391	0.284701	0.266865	0.28398	0.26784	0.266754	0.266763	0.281102	0.287131	0.28043	0.27961	0.282037	0.26445	0.282286	0.264422	0.283705	0.274708	0.278886	0.274585	0.283433	0.282951	0.276559	0.26585	0.272812	0.271646	0.272646
Udmurt	Uralic	0.24752	0.247388	0.247477	0.249789	0.250052	0.249878	0.24808	0.246634	0.248011	0.249773	0.249931	0.249458	0.247899	0.248307	0.246293	0.247095	0.248206	0.24966	0.247309	0.24903	0.24835	0.246513	0.260334	0.258407	0.26008	0.26015	0.260674	0.260109	0.262262	0.26253	0.262564	0.261511	0.26653	0.262787	0.262054	0.249989	0.25035	0.25091	0.249597	0.25095	0.255599	0.259639	0.267647	0.268709	0.268611	0.269332	0.269485	0.260299	0.260181	0.259423	0.249137	0.266981	0.252784	0.253607	0.252735	0.25297	0.258525	0.25828	0.258284	0.25799	0.257868	0.258501	0.257576	0.258276	0.253651	0.257219	0.257033	0.257255	0.256873	0.25228	0.252705	0.255223	0.253354	0.265384	0.266159	0.24816	0.256341	0.253382	0.252858	0.25146	0.250965	0.25053	0.252953	0.252091	0.251766	0.252146	0.253545	0.252672	0.251287	0.251917	0.250984	0.249422	0.25117	0.249865	0.249757	0.249744	0.250394	0.250042	0.249649	0.248584	0.249739	0.24971	0.249599	0.24941	0.249061	0.249928	0.248749	0.249666	0.249385	0.249658	0.249066	0.250837	0.250409	0.249129	0.251044	0.251691	0.250545	0.250722	0.249287	0.249957	0.250386	0.25239	0.253375	0.251264	0.251201	0.250828	0.250773	0.251341	0.252465	0.251265	0.251798	0.251584	0.2499	0.251088	0.262894	0.258205	0.26159	0.254843	0.256896	0.258144	0.257347	0.256977	0.253867	0.260233	0.262569	0.265741	0.267813	0.264698	0.267838	0.260079	0.259101	0.259109	0.257311	0.260579	0.260999	0.262041	0.258576	0.259805	0.258451	0.253274	0.267048	0.266561	0.263915	0.266047	0.262006	0.26202	0.259758	0.258059	0.259047	0.258301	0.259894	0.262611	0.260483	0.260733	0.262485	0.262489	0.26952	0.270008	0.267617	0.263525	0.267447	0	0.269549	0.253599	0.253099	0.260549	0.267707	0.26068	0.266592	0.265553	0.269113	0.26547	0.264972	0.265969	0.268256	0.263258	0.265528	0.265635	0.255185	0.267477	0.267439	0.265607	0.261927	0.269106	0.263111	0.259576	0.256142	0.265036	0.268914	0.268609	0.267535	0.265606	0.260948	0.258003	0.257297	0.260112	0.253063	0.248671	0.249718	0.232176	0.24638	0.251855	0.25021	0.253953	0.249692	0.249459	0.249405	0.252403	0.250494	0.243163	0.243132	0.252011	0.249895	0.25087	0.256621	0.249588	0.239114	0.250627	0.25919	0.255366	0.264666	0.241778	0.249812	0.247987	0.24216	0.250692	0.249761	0.250385	0.258774	0.247884	0.246908	0.25052	0.241419	0.250589	0.256191	0.253459	0.246007	0.258746	0.260739	0.26196	0.269332	0.257602	0.25875	0.266738	0.256584	0.265011	0.256338	0.263143	0.260228	0.266444	0.256559	0.257393	0.256113	0.259196	0.253155	0.262335	0.259563	0.263473	0.260926	0.262981	0.257321	0.257112	0.252982	0.253455	0.25143	0.259326	0.248451	0.248509	0.250225
Veps	Uralic	0.239556	0.239432	0.238859	0.240821	0.241001	0.24078	0.239574	0.238395	0.238981	0.240827	0.240734	0.240256	0.240383	0.239851	0.239035	0.239644	0.239576	0.23974	0.240128	0.239818	0.240407	0.238408	0.264463	0.263905	0.264924	0.264536	0.265437	0.264642	0.266945	0.266893	0.251952	0.250754	0.268273	0.251732	0.251947	0.240815	0.241003	0.241145	0.23994	0.241454	0.260845	0.264265	0.276207	0.275843	0.276975	0.276523	0.27724	0.26297	0.262297	0.261036	0.244515	0.275595	0.242387	0.243416	0.242198	0.244265	0.249094	0.248869	0.248704	0.249248	0.248253	0.24857	0.249702	0.248361	0.24411	0.248471	0.248275	0.248757	0.247972	0.243034	0.243561	0.244953	0.245746	0.26444	0.258487	0.241905	0.245025	0.245016	0.242899	0.241139	0.240809	0.240609	0.243151	0.241924	0.241667	0.242167	0.243546	0.243035	0.241729	0.242164	0.241246	0.239868	0.242006	0.240491	0.240621	0.240238	0.240848	0.240729	0.240422	0.23932	0.240308	0.240299	0.240451	0.239981	0.240832	0.240487	0.239702	0.241221	0.239919	0.240025	0.239955	0.24141	0.245325	0.239649	0.241532	0.242036	0.241436	0.241214	0.240213	0.241984	0.24139	0.243567	0.244548	0.242286	0.242112	0.241965	0.241626	0.241551	0.243254	0.241915	0.241503	0.241382	0.240484	0.241207	0.257772	0.24596	0.249836	0.244558	0.245507	0.246538	0.246049	0.245418	0.243681	0.253208	0.257544	0.265905	0.2685	0.262996	0.270111	0.250724	0.256092	0.25467	0.25147	0.253116	0.253973	0.256539	0.253213	0.264837	0.252815	0.245695	0.269692	0.271741	0.260877	0.261421	0.252557	0.257046	0.250775	0.254697	0.258215	0.257756	0.250001	0.253819	0.262052	0.257819	0.257296	0.257351	0.280334	0.263654	0.274813	0.250717	0.259872	0.269549	0	0.242371	0.242089	0.250367	0.272507	0.265592	0.271907	0.261652	0.265313	0.270299	0.26836	0.270523	0.272924	0.262964	0.265293	0.269344	0.24419	0.272894	0.272888	0.269624	0.251509	0.273667	0.26668	0.249099	0.244804	0.270514	0.274688	0.274594	0.268387	0.268089	0.250443	0.248007	0.248388	0.249994	0.242056	0.238814	0.240065	0.228767	0.236744	0.242271	0.239395	0.242746	0.239677	0.239887	0.239251	0.242126	0.24052	0.23506	0.236023	0.241083	0.239886	0.239587	0.245398	0.239656	0.231219	0.240657	0.255794	0.24846	0.263765	0.232554	0.240005	0.238931	0.233879	0.240141	0.239736	0.238874	0.249541	0.237926	0.237116	0.24104	0.233106	0.240137	0.242554	0.242661	0.238135	0.250052	0.251132	0.253246	0.274122	0.246357	0.249498	0.266279	0.24507	0.265403	0.245949	0.261	0.259108	0.26529	0.246775	0.246052	0.246024	0.250266	0.241595	0.261553	0.250235	0.262732	0.252245	0.256459	0.24864	0.249891	0.241305	0.241896	0.242235	0.256094	0.240224	0.239549	0.241327
Boisman_MN	Ancient_Russia	0.288269	0.291715	0.292809	0.29796	0.29824	0.298648	0.293922	0.289806	0.297174	0.298781	0.300252	0.29936	0.286982	0.295169	0.285103	0.285949	0.295968	0.299693	0.286443	0.296566	0.292213	0.291963	0.237267	0.230596	0.233759	0.236562	0.23425	0.236792	0.232352	0.233355	0.30156	0.304483	0.259935	0.301906	0.300113	0.299889	0.301177	0.302301	0.2998	0.303158	0.228865	0.235245	0.235149	0.239652	0.240962	0.244757	0.242795	0.238661	0.242988	0.244253	0.272439	0.233422	0.308709	0.309004	0.308416	0.29785	0.301872	0.300148	0.302571	0.300693	0.301723	0.300978	0.296213	0.304233	0.303255	0.298818	0.30035	0.298041	0.299806	0.298734	0.300826	0.30829	0.294783	0.267737	0.284481	0.279459	0.318701	0.295439	0.30513	0.304285	0.302923	0.302038	0.305626	0.30485	0.305077	0.304071	0.306372	0.304684	0.303324	0.303596	0.304353	0.299248	0.301025	0.298317	0.298849	0.30079	0.30109	0.299293	0.299581	0.297654	0.30003	0.299643	0.299187	0.299481	0.293404	0.299915	0.296517	0.293077	0.298331	0.298307	0.297571	0.301161	0.27085	0.298154	0.302831	0.302466	0.296874	0.298249	0.29834	0.288779	0.30001	0.29872	0.297778	0.2991	0.299091	0.297818	0.298298	0.301754	0.298187	0.300249	0.300427	0.30319	0.298129	0.301307	0.286681	0.314989	0.308799	0.309039	0.315941	0.317141	0.310331	0.316413	0.305281	0.289052	0.278336	0.255966	0.253402	0.265319	0.251741	0.299983	0.273989	0.280646	0.286773	0.290088	0.288278	0.28127	0.28224	0.233822	0.284453	0.29215	0.248665	0.245617	0.269	0.272002	0.298073	0.278847	0.296531	0.27059	0.259656	0.258222	0.302276	0.297709	0.250199	0.273793	0.280565	0.279976	0.240986	0.273229	0.23898	0.306993	0.283002	0.253599	0.242371	0	0.329875	0.297033	0.239126	0.23252	0.235994	0.268608	0.272641	0.239367	0.241991	0.234614	0.237088	0.259975	0.253896	0.242145	0.305957	0.239264	0.235746	0.237964	0.301326	0.238453	0.238486	0.299663	0.307233	0.231812	0.236511	0.235765	0.244266	0.24665	0.301331	0.296127	0.293119	0.300113	0.310856	0.307913	0.311627	0.262226	0.303177	0.304409	0.304081	0.311512	0.303406	0.303179	0.30435	0.306898	0.305568	0.291433	0.293027	0.310139	0.305069	0.308666	0.317088	0.305144	0.288273	0.305119	0.269013	0.292132	0.254552	0.294471	0.303266	0.300911	0.296417	0.305306	0.304408	0.313873	0.312906	0.30956	0.306552	0.304694	0.296627	0.307119	0.316267	0.302875	0.291257	0.297811	0.300112	0.296198	0.241343	0.305596	0.297364	0.251135	0.310773	0.263308	0.305602	0.268646	0.265733	0.26372	0.306341	0.313455	0.306952	0.291908	0.310181	0.26491	0.300167	0.26104	0.294353	0.278386	0.299378	0.293051	0.315182	0.311525	0.302266	0.262854	0.297809	0.297168	0.296147
DevilsCave_N	Ancient_Russia	0.286839	0.291064	0.292218	0.297866	0.297777	0.297668	0.293601	0.288905	0.295936	0.297876	0.299617	0.299045	0.286738	0.294318	0.283962	0.285225	0.29544	0.299567	0.286159	0.295642	0.291119	0.29115	0.237912	0.230995	0.234512	0.236561	0.234648	0.236818	0.233242	0.233739	0.300228	0.303392	0.259961	0.300236	0.300035	0.299136	0.300585	0.301842	0.29922	0.302917	0.228856	0.235741	0.235506	0.239691	0.241103	0.245035	0.242005	0.239301	0.243243	0.244486	0.272522	0.234057	0.308328	0.309241	0.30766	0.29765	0.299731	0.298163	0.301282	0.299895	0.300377	0.299556	0.295272	0.302691	0.30366	0.297353	0.299068	0.297029	0.298157	0.298151	0.301027	0.307484	0.294104	0.268351	0.282521	0.279956	0.315898	0.295262	0.305261	0.304427	0.302819	0.30178	0.304661	0.304664	0.304889	0.303952	0.306851	0.304411	0.303823	0.303782	0.304333	0.298771	0.300166	0.297944	0.298269	0.299999	0.300174	0.299187	0.298064	0.29731	0.299588	0.29935	0.297991	0.298573	0.292488	0.299685	0.296257	0.292964	0.297908	0.297628	0.296296	0.300983	0.270992	0.297579	0.3028	0.302222	0.297053	0.298732	0.298181	0.288196	0.300586	0.298722	0.297955	0.298569	0.299619	0.29833	0.298299	0.301612	0.297825	0.299936	0.300419	0.302902	0.297211	0.301393	0.285784	0.313048	0.307587	0.308204	0.31421	0.314172	0.308985	0.314489	0.305209	0.288249	0.277258	0.255776	0.252898	0.264324	0.251563	0.298446	0.273078	0.27948	0.286044	0.288969	0.287335	0.280416	0.281207	0.234374	0.283194	0.292761	0.248451	0.245692	0.267628	0.270716	0.295901	0.277886	0.295324	0.270381	0.258814	0.258101	0.300367	0.295949	0.250308	0.272812	0.279486	0.279329	0.241006	0.271919	0.239519	0.305153	0.28146	0.253099	0.242089	0.329875	0	0.296432	0.235951	0.233612	0.236581	0.267974	0.268974	0.234783	0.243252	0.234392	0.235567	0.259578	0.253402	0.242058	0.304076	0.235522	0.233824	0.235043	0.298441	0.236778	0.24031	0.298367	0.306363	0.231794	0.235417	0.235872	0.240471	0.248009	0.297214	0.294471	0.290637	0.298417	0.310678	0.305179	0.308816	0.259444	0.297149	0.303846	0.304254	0.310659	0.302548	0.30219	0.304829	0.30901	0.304971	0.285918	0.290087	0.308501	0.306158	0.309134	0.313564	0.304321	0.2831	0.304942	0.266553	0.292779	0.253505	0.292655	0.300399	0.297287	0.290164	0.305958	0.302111	0.312705	0.312871	0.306711	0.302713	0.302382	0.290424	0.303436	0.3178	0.297672	0.28705	0.293204	0.297259	0.291595	0.237574	0.300664	0.292235	0.246964	0.305211	0.259122	0.300968	0.263409	0.260286	0.259892	0.302511	0.308754	0.303186	0.287869	0.306856	0.261888	0.295116	0.257509	0.290389	0.276775	0.295469	0.287858	0.309606	0.305637	0.304499	0.263671	0.299336	0.297778	0.29569
Ekven_IA	Ancient_Russia	0.275452	0.27737	0.278444	0.282907	0.283225	0.283319	0.279876	0.275108	0.281647	0.283261	0.284278	0.283829	0.27499	0.280476	0.272984	0.273975	0.280746	0.283472	0.274616	0.28198	0.278586	0.27812	0.242625	0.236253	0.239966	0.241756	0.240706	0.241621	0.241013	0.241277	0.324767	0.310881	0.277199	0.337313	0.343775	0.284323	0.284995	0.286297	0.284028	0.286877	0.234508	0.240831	0.243621	0.248078	0.248627	0.251847	0.250449	0.246266	0.247998	0.248289	0.265945	0.241951	0.289869	0.290299	0.290159	0.283807	0.289602	0.2875	0.289799	0.288382	0.288814	0.288769	0.284894	0.291136	0.288578	0.286254	0.287694	0.285787	0.287262	0.284413	0.286331	0.291117	0.2827	0.288543	0.285956	0.270332	0.298564	0.282433	0.288854	0.2872	0.286525	0.285934	0.28844	0.288861	0.288336	0.287836	0.289903	0.2885	0.287139	0.287384	0.287469	0.282873	0.2856	0.283464	0.283361	0.284901	0.285104	0.284169	0.283708	0.282746	0.28414	0.284229	0.283607	0.28337	0.279143	0.284085	0.28219	0.280589	0.284051	0.282789	0.282831	0.286135	0.265316	0.283056	0.287585	0.28728	0.28316	0.284803	0.283569	0.277075	0.285622	0.285093	0.284854	0.285546	0.28553	0.284336	0.285081	0.286487	0.284979	0.285541	0.286568	0.287039	0.283148	0.286898	0.281694	0.298173	0.29847	0.292389	0.298202	0.299801	0.294601	0.298112	0.288748	0.282475	0.27736	0.259323	0.257744	0.26609	0.256935	0.289924	0.269389	0.274205	0.278298	0.28318	0.283595	0.278584	0.275061	0.240272	0.276341	0.280824	0.254501	0.250865	0.269025	0.273661	0.291332	0.276588	0.287564	0.267486	0.258741	0.257833	0.291667	0.29756	0.251766	0.269384	0.279149	0.278915	0.249119	0.276308	0.247171	0.300844	0.284733	0.260549	0.250367	0.297033	0.296432	0	0.248494	0.240193	0.246849	0.279035	0.277536	0.246564	0.249613	0.246206	0.247368	0.264466	0.262581	0.250412	0.296794	0.246365	0.243538	0.246295	0.364436	0.249037	0.248565	0.297109	0.296873	0.242225	0.244572	0.246342	0.258695	0.256365	0.297027	0.29355	0.292066	0.297535	0.29302	0.287514	0.287963	0.250916	0.283327	0.288672	0.287822	0.296652	0.289054	0.285623	0.286372	0.288867	0.288679	0.273658	0.274701	0.290752	0.288629	0.29117	0.298379	0.287375	0.268237	0.28844	0.269644	0.286636	0.261313	0.273938	0.285367	0.282685	0.279246	0.286997	0.286849	0.296071	0.297205	0.287314	0.284035	0.286411	0.275989	0.291065	0.29781	0.288343	0.272106	0.290771	0.292006	0.292001	0.251076	0.296492	0.28925	0.261056	0.295174	0.26449	0.293264	0.26849	0.265437	0.267186	0.290262	0.299789	0.290187	0.289278	0.293904	0.26332	0.291391	0.262195	0.292337	0.280722	0.285971	0.282492	0.295815	0.29526	0.289023	0.26697	0.284068	0.282914	0.283197
Russia_Afanasievo	Ancient_Russia	0.235141	0.233796	0.23377	0.235225	0.23538	0.23504	0.233906	0.233258	0.23327	0.235168	0.235071	0.2351	0.235854	0.234332	0.234394	0.235042	0.233834	0.234477	0.235556	0.234962	0.235361	0.232896	0.264821	0.264898	0.266027	0.265099	0.267061	0.265228	0.271659	0.270949	0.247986	0.246034	0.265125	0.248305	0.248479	0.234786	0.234925	0.234894	0.234213	0.235178	0.26118	0.265074	0.272961	0.271794	0.271556	0.270806	0.271698	0.265718	0.263583	0.262235	0.241814	0.272297	0.235865	0.236825	0.23537	0.238693	0.243325	0.243444	0.242843	0.243482	0.242419	0.242898	0.244543	0.242124	0.238008	0.243128	0.242346	0.243732	0.242708	0.237275	0.237443	0.238082	0.240704	0.261397	0.255201	0.238775	0.238435	0.239941	0.236409	0.235381	0.234921	0.234724	0.23636	0.235718	0.235331	0.235767	0.237963	0.236618	0.235339	0.235893	0.234513	0.233682	0.236159	0.234938	0.235001	0.23415	0.235084	0.234702	0.234937	0.233413	0.234414	0.234304	0.234771	0.234267	0.235515	0.234542	0.234041	0.235794	0.234293	0.234423	0.234297	0.235112	0.24357	0.234185	0.234947	0.235793	0.235265	0.23577	0.233951	0.237703	0.235079	0.237831	0.238894	0.236357	0.235863	0.236181	0.236016	0.235309	0.237795	0.235935	0.235674	0.235125	0.234797	0.235319	0.251606	0.238507	0.242908	0.237892	0.238277	0.238982	0.239233	0.238673	0.237359	0.248748	0.255126	0.262937	0.265839	0.259954	0.266574	0.243975	0.252565	0.250711	0.247262	0.249035	0.249972	0.253268	0.249219	0.265571	0.248932	0.240433	0.26697	0.268395	0.258249	0.258615	0.247105	0.254773	0.245388	0.252316	0.256178	0.256246	0.243793	0.247685	0.261082	0.254521	0.254512	0.254861	0.272848	0.260616	0.271889	0.243499	0.256422	0.267707	0.272507	0.239126	0.235951	0.248494	0	0.267409	0.276453	0.2671	0.267759	0.285012	0.271538	0.283273	0.286478	0.263103	0.268796	0.272812	0.239015	0.27975	0.279025	0.284623	0.251393	0.286773	0.270322	0.245983	0.239128	0.274186	0.28009	0.278502	0.281768	0.269794	0.249875	0.245776	0.245441	0.246463	0.236031	0.23475	0.236156	0.228443	0.234827	0.235675	0.234863	0.236996	0.236003	0.235007	0.234324	0.235507	0.234698	0.236038	0.234896	0.235534	0.234426	0.234827	0.238646	0.234586	0.234545	0.234814	0.257221	0.243781	0.267331	0.233968	0.238015	0.23705	0.234509	0.235022	0.233843	0.231852	0.24287	0.235776	0.236422	0.235054	0.233266	0.236962	0.236249	0.237439	0.235929	0.250217	0.251005	0.254506	0.291377	0.243947	0.249777	0.281036	0.242276	0.269565	0.243035	0.264834	0.26303	0.270755	0.244815	0.24301	0.243381	0.251755	0.238859	0.264855	0.250199	0.266246	0.252968	0.261925	0.247195	0.248029	0.236936	0.238558	0.236664	0.257539	0.233687	0.234896	0.236288
Russia_Alan	Ancient_Russia	0.233329	0.232006	0.232342	0.233771	0.233888	0.233824	0.232674	0.231179	0.231987	0.23377	0.233453	0.233465	0.234291	0.233121	0.232978	0.233178	0.232281	0.233352	0.234114	0.233383	0.233995	0.231045	0.26467	0.266189	0.265978	0.265161	0.266322	0.264538	0.267576	0.266801	0.24172	0.240487	0.258236	0.241838	0.241285	0.233154	0.233034	0.233276	0.232289	0.233449	0.262081	0.265537	0.267606	0.265765	0.266185	0.263816	0.265048	0.261204	0.260288	0.259327	0.239574	0.267538	0.233827	0.2353	0.23364	0.236687	0.239945	0.240006	0.239727	0.240274	0.238922	0.239825	0.241542	0.239005	0.23573	0.240347	0.239553	0.240765	0.239254	0.235532	0.235507	0.235752	0.238267	0.255333	0.247362	0.235169	0.235524	0.237934	0.235077	0.233787	0.233216	0.233472	0.234898	0.234381	0.233845	0.233835	0.235505	0.234806	0.233496	0.234461	0.23274	0.232006	0.234513	0.233474	0.233473	0.232832	0.233632	0.233453	0.234206	0.231357	0.232859	0.232438	0.233122	0.232743	0.233917	0.233191	0.232153	0.233478	0.232329	0.233274	0.233032	0.233742	0.240654	0.232523	0.23294	0.233967	0.233907	0.23352	0.231907	0.23506	0.233189	0.235615	0.236724	0.234116	0.234084	0.233955	0.23404	0.233719	0.235982	0.233975	0.232888	0.233814	0.233173	0.233659	0.24738	0.235725	0.239099	0.235371	0.235394	0.23597	0.236384	0.235301	0.235272	0.244532	0.24912	0.257567	0.260707	0.254872	0.260995	0.240221	0.249675	0.24775	0.243678	0.244416	0.245432	0.247509	0.245355	0.264363	0.245385	0.238625	0.261812	0.263561	0.25308	0.250937	0.242224	0.248986	0.241796	0.249468	0.253615	0.253807	0.240474	0.242654	0.259195	0.251353	0.247521	0.249236	0.266699	0.252833	0.266089	0.237957	0.248978	0.26068	0.265592	0.23252	0.233612	0.240193	0.267409	0	0.267394	0.253912	0.253258	0.264417	0.263069	0.266087	0.26718	0.255994	0.260265	0.265706	0.236062	0.267057	0.26751	0.265658	0.241057	0.267378	0.264135	0.240676	0.235897	0.266812	0.268949	0.268321	0.262545	0.262594	0.241187	0.240942	0.239594	0.241852	0.234203	0.231252	0.233184	0.221828	0.232055	0.233788	0.232402	0.23437	0.232798	0.233708	0.233348	0.233826	0.232716	0.23006	0.230412	0.23427	0.231855	0.234309	0.236695	0.232833	0.228624	0.231729	0.251105	0.238586	0.259487	0.232459	0.235359	0.233002	0.228099	0.231704	0.23206	0.230937	0.241709	0.229083	0.230757	0.232592	0.226871	0.232272	0.23765	0.237981	0.231906	0.241876	0.24227	0.244948	0.269738	0.237092	0.240814	0.260385	0.236203	0.256299	0.23648	0.25418	0.252482	0.259485	0.236126	0.235247	0.240041	0.242267	0.233381	0.253937	0.241051	0.256169	0.243254	0.250001	0.240768	0.241947	0.231982	0.23304	0.23639	0.251594	0.233045	0.232944	0.235023
Russia_Andronovo	Ancient_Russia	0.234653	0.234069	0.233353	0.234388	0.234657	0.234557	0.233214	0.233021	0.233233	0.234509	0.23442	0.234502	0.235041	0.233826	0.234031	0.234148	0.233081	0.233863	0.234873	0.234796	0.234964	0.23255	0.263987	0.262876	0.264256	0.263292	0.263985	0.264314	0.268488	0.267497	0.246104	0.244636	0.263772	0.246212	0.246445	0.234346	0.234809	0.234223	0.234377	0.234559	0.260187	0.263103	0.272688	0.271345	0.270819	0.269511	0.270715	0.263466	0.262362	0.260384	0.240388	0.272371	0.235552	0.236288	0.235006	0.238315	0.242821	0.242892	0.242104	0.242975	0.241686	0.242065	0.243806	0.241974	0.236721	0.242459	0.241797	0.242855	0.241308	0.237293	0.236612	0.23753	0.239761	0.260997	0.25377	0.237202	0.237612	0.239538	0.235999	0.235216	0.234111	0.234056	0.235711	0.235184	0.234848	0.235151	0.237696	0.23621	0.234491	0.235275	0.234227	0.232989	0.236397	0.234293	0.234403	0.233477	0.234393	0.234201	0.234864	0.23278	0.234032	0.233712	0.234123	0.233549	0.234907	0.234099	0.233581	0.235303	0.233628	0.234003	0.234054	0.234992	0.241658	0.234455	0.233753	0.235277	0.234966	0.234492	0.233052	0.23731	0.234442	0.237101	0.237921	0.235177	0.234877	0.235194	0.235548	0.234645	0.237054	0.235522	0.234897	0.234865	0.234429	0.235079	0.250999	0.239112	0.242001	0.23759	0.238174	0.23839	0.238881	0.238009	0.236916	0.247809	0.254126	0.262273	0.264788	0.258899	0.265717	0.242999	0.251278	0.249921	0.246312	0.247733	0.249225	0.252176	0.24877	0.263084	0.247535	0.240004	0.266283	0.267716	0.256976	0.257221	0.246534	0.253467	0.244452	0.251403	0.254842	0.255286	0.243084	0.246513	0.259475	0.253704	0.253353	0.254656	0.272871	0.259626	0.271195	0.242063	0.255128	0.266592	0.271907	0.235994	0.236581	0.246849	0.276453	0.267394	0	0.262846	0.262983	0.274346	0.270492	0.274702	0.276018	0.262088	0.270842	0.27188	0.237699	0.27751	0.277463	0.274798	0.247424	0.276361	0.270578	0.245092	0.239377	0.277956	0.278459	0.276982	0.272375	0.270482	0.246738	0.246214	0.244753	0.246573	0.236769	0.233111	0.235583	0.226917	0.232083	0.234969	0.235569	0.238366	0.23481	0.234177	0.23401	0.234937	0.235011	0.233838	0.235308	0.236647	0.233752	0.234597	0.241519	0.233417	0.229203	0.234518	0.254847	0.246707	0.266669	0.230246	0.235419	0.234677	0.23022	0.234743	0.23337	0.232274	0.245177	0.232421	0.232641	0.235559	0.227731	0.234331	0.235324	0.238556	0.234498	0.246581	0.246502	0.250382	0.276306	0.241894	0.24606	0.270418	0.239825	0.266406	0.239912	0.261438	0.257514	0.266292	0.241046	0.241247	0.241021	0.246414	0.236632	0.262034	0.246415	0.262894	0.249204	0.256314	0.243829	0.246235	0.235645	0.23586	0.237374	0.259694	0.234176	0.232542	0.235751
Russia_BA_Okunevo	Ancient_Russia	0.257647	0.25841	0.259458	0.261715	0.26219	0.262093	0.259766	0.257579	0.260546	0.262159	0.262263	0.26252	0.257889	0.260336	0.256041	0.256957	0.259735	0.262069	0.257779	0.260627	0.259811	0.258131	0.252914	0.249264	0.252209	0.252412	0.25295	0.252518	0.255781	0.255486	0.278394	0.277915	0.267805	0.27997	0.279656	0.262619	0.263266	0.263466	0.26252	0.263846	0.246828	0.252101	0.257972	0.260041	0.260065	0.26137	0.261264	0.257072	0.256648	0.256138	0.255811	0.256693	0.265734	0.266922	0.266069	0.264216	0.269545	0.26905	0.268782	0.268589	0.268768	0.269351	0.267676	0.269716	0.265792	0.267291	0.267753	0.268136	0.267612	0.26408	0.264612	0.267449	0.264044	0.270718	0.275765	0.256886	0.270859	0.264014	0.265766	0.264608	0.263012	0.262782	0.265729	0.265355	0.264847	0.265151	0.266596	0.265464	0.264092	0.264726	0.263958	0.261579	0.263652	0.262065	0.262074	0.262544	0.262599	0.262069	0.262052	0.260731	0.262158	0.262189	0.261819	0.261678	0.26008	0.262064	0.26049	0.261327	0.261882	0.261479	0.261448	0.263789	0.257045	0.261439	0.264004	0.264661	0.262016	0.263603	0.261646	0.260622	0.263681	0.264565	0.264615	0.264197	0.264217	0.263605	0.26375	0.264477	0.26392	0.263836	0.264068	0.264139	0.262114	0.264192	0.268971	0.271584	0.273302	0.268168	0.270522	0.27173	0.269998	0.270924	0.266361	0.269061	0.270571	0.262354	0.26309	0.265027	0.262928	0.270061	0.263039	0.2646	0.265502	0.270312	0.270739	0.270451	0.265816	0.25181	0.2656	0.262929	0.26137	0.259861	0.265575	0.268704	0.274105	0.269943	0.270544	0.261961	0.259251	0.258735	0.271496	0.272638	0.256718	0.26378	0.270969	0.271611	0.261117	0.271747	0.259274	0.275146	0.27538	0.265553	0.261652	0.268608	0.267974	0.279035	0.2671	0.253912	0.262846	0	0.276804	0.264789	0.263337	0.264899	0.265989	0.267917	0.2699	0.263556	0.272577	0.261604	0.259435	0.26473	0.27976	0.266795	0.262249	0.280312	0.27338	0.25823	0.261676	0.262925	0.275805	0.26693	0.28086	0.279724	0.280683	0.281829	0.268293	0.262705	0.265116	0.242018	0.26092	0.265685	0.26522	0.269769	0.264074	0.263179	0.263464	0.265209	0.265554	0.253314	0.256121	0.266405	0.263815	0.265082	0.270794	0.26405	0.252939	0.264384	0.267451	0.27326	0.267539	0.254248	0.26291	0.261199	0.256558	0.264805	0.264206	0.265229	0.272865	0.263554	0.261702	0.263893	0.254785	0.26618	0.269943	0.26508	0.257422	0.278361	0.28115	0.279656	0.267065	0.277026	0.274787	0.273755	0.272236	0.268742	0.270626	0.269319	0.266706	0.269216	0.269866	0.273985	0.268928	0.279428	0.268827	0.265361	0.277705	0.267386	0.283025	0.277386	0.267146	0.266881	0.268875	0.269258	0.266212	0.267126	0.262191	0.261048	0.263302
Russia_Bolshoy	Ancient_Russia	0.257304	0.258271	0.258914	0.261366	0.261607	0.262018	0.259246	0.25746	0.260299	0.261649	0.261594	0.261479	0.257561	0.259629	0.256284	0.256443	0.259563	0.261275	0.257199	0.259674	0.259125	0.257581	0.253056	0.248217	0.251414	0.252833	0.25252	0.25324	0.255002	0.255351	0.279091	0.278187	0.268255	0.278916	0.279085	0.262218	0.263048	0.263128	0.262166	0.263071	0.246056	0.252004	0.2602	0.263002	0.263665	0.26502	0.264958	0.25585	0.256139	0.255385	0.25553	0.258762	0.265848	0.265784	0.266443	0.264083	0.271402	0.270329	0.271232	0.269993	0.270829	0.270567	0.268747	0.271561	0.265816	0.268282	0.2689	0.268796	0.268868	0.263703	0.26453	0.268119	0.263203	0.270429	0.278757	0.25624	0.271342	0.263961	0.265032	0.264454	0.263009	0.262865	0.265605	0.264456	0.265111	0.264494	0.266459	0.265845	0.263512	0.264158	0.264247	0.261201	0.263581	0.261531	0.261597	0.261728	0.262685	0.261585	0.262258	0.259829	0.261807	0.26193	0.261528	0.260874	0.259503	0.262038	0.260537	0.260745	0.261056	0.261052	0.261164	0.263744	0.255938	0.261627	0.263798	0.26451	0.261683	0.262651	0.261701	0.259857	0.262899	0.264291	0.264495	0.263653	0.263889	0.262691	0.263524	0.263549	0.264273	0.263402	0.263763	0.263475	0.26129	0.263929	0.272462	0.273005	0.277967	0.269008	0.272428	0.274068	0.27225	0.272509	0.266723	0.269892	0.270823	0.264961	0.265685	0.267624	0.26616	0.273652	0.264023	0.265586	0.266008	0.271221	0.27128	0.270645	0.265824	0.252069	0.26633	0.26298	0.263666	0.262203	0.267695	0.272762	0.275676	0.270157	0.272044	0.261027	0.259483	0.258474	0.273064	0.276686	0.256882	0.263955	0.271651	0.271067	0.265057	0.277399	0.261831	0.281922	0.278894	0.269113	0.265313	0.272641	0.268974	0.277536	0.267759	0.253258	0.262983	0.276804	0	0.26877	0.262932	0.263879	0.267139	0.267449	0.268828	0.262366	0.271454	0.266495	0.263678	0.267743	0.281125	0.267357	0.260893	0.27595	0.272811	0.25895	0.264415	0.26352	0.276246	0.264358	0.2806	0.275619	0.272727	0.277387	0.268385	0.266827	0.26738	0.244531	0.264477	0.265297	0.26605	0.269759	0.264053	0.262591	0.264277	0.265418	0.265178	0.258799	0.258208	0.26672	0.264742	0.26695	0.272498	0.263906	0.258018	0.263861	0.265301	0.263497	0.267085	0.260325	0.263858	0.263179	0.262229	0.265075	0.264479	0.27006	0.272343	0.265949	0.267531	0.26561	0.26144	0.268396	0.274982	0.267187	0.258383	0.277013	0.27617	0.279921	0.270102	0.275908	0.275766	0.273334	0.275218	0.271147	0.275158	0.271062	0.270153	0.272219	0.274444	0.275195	0.272789	0.275146	0.273285	0.269385	0.277098	0.268765	0.27836	0.276778	0.272608	0.269228	0.272353	0.27298	0.265862	0.264633	0.261091	0.261491	0.261915
Russia_Caucasus_EBA_Yamnaya	Ancient_Russia	0.233629	0.231764	0.232325	0.233912	0.233644	0.233415	0.232002	0.23161	0.230893	0.233665	0.23349	0.233482	0.234289	0.232162	0.232701	0.233483	0.230992	0.233178	0.233838	0.232686	0.233659	0.231572	0.262427	0.26276	0.264076	0.2633	0.264756	0.263106	0.270704	0.268089	0.246495	0.24448	0.263912	0.246879	0.24763	0.233417	0.233511	0.233467	0.232859	0.233388	0.25915	0.263014	0.270479	0.26948	0.269304	0.268654	0.270123	0.264471	0.261822	0.260505	0.240566	0.270132	0.234344	0.234597	0.234549	0.236634	0.241884	0.242386	0.240722	0.241309	0.240642	0.241275	0.242774	0.240878	0.236574	0.241827	0.241068	0.242184	0.241082	0.235918	0.235749	0.236318	0.23901	0.260203	0.253041	0.237427	0.236609	0.238368	0.234487	0.234196	0.233302	0.232932	0.234433	0.234271	0.233718	0.234412	0.236537	0.234822	0.233617	0.233962	0.232911	0.231882	0.234516	0.233248	0.233252	0.23249	0.233506	0.233135	0.233184	0.231935	0.233192	0.232765	0.232867	0.232736	0.234024	0.233143	0.232757	0.234277	0.232019	0.233533	0.233162	0.23352	0.242504	0.232717	0.233475	0.234206	0.234347	0.234198	0.232264	0.236737	0.233735	0.236164	0.236512	0.234464	0.234536	0.234782	0.234595	0.234063	0.236559	0.233591	0.234247	0.233405	0.233406	0.233918	0.249973	0.237361	0.241832	0.236649	0.236648	0.237058	0.237869	0.237318	0.235941	0.247262	0.254001	0.261043	0.263707	0.258343	0.264657	0.243306	0.250779	0.249224	0.245188	0.246615	0.247901	0.252561	0.247991	0.263808	0.247188	0.23885	0.264296	0.266285	0.256267	0.256963	0.245183	0.25362	0.244032	0.250957	0.254133	0.254697	0.242711	0.246545	0.258998	0.25241	0.253369	0.253793	0.270854	0.259308	0.269575	0.242154	0.254724	0.26547	0.270299	0.239367	0.234783	0.246564	0.285012	0.264417	0.274346	0.264789	0.26877	0	0.268092	0.278723	0.284167	0.261447	0.266568	0.271155	0.237342	0.278522	0.276307	0.285253	0.25036	0.28475	0.26833	0.243274	0.237542	0.273747	0.278002	0.275421	0.283108	0.267372	0.249091	0.244716	0.243026	0.246809	0.235173	0.239293	0.23765	0.228846	0.233516	0.234646	0.233955	0.233395	0.234609	0.233198	0.232614	0.236416	0.233414	0.238155	0.235485	0.235857	0.233056	0.232222	0.241154	0.234117	0.236008	0.233496	0.255759	0.246822	0.268551	0.238169	0.238128	0.236624	0.235735	0.232805	0.233097	0.23417	0.241127	0.236416	0.240155	0.233487	0.237959	0.237956	0.235367	0.233428	0.237054	0.249199	0.252236	0.25744	0.28761	0.244164	0.249637	0.278717	0.241457	0.267499	0.240362	0.264332	0.260694	0.270877	0.247875	0.240586	0.244611	0.251366	0.238273	0.26481	0.24909	0.265417	0.251761	0.261611	0.246394	0.247629	0.238267	0.237952	0.235236	0.256289	0.233544	0.232204	0.234974
Russia_EarlySarmatian_SouthernUrals	Ancient_Russia	0.240108	0.239342	0.239436	0.240646	0.241245	0.241305	0.239398	0.238299	0.239789	0.240949	0.240972	0.240091	0.240722	0.240226	0.239289	0.240157	0.239236	0.240869	0.240458	0.240266	0.240703	0.238426	0.260997	0.260694	0.261923	0.261459	0.26302	0.261767	0.265244	0.265233	0.251489	0.250587	0.263198	0.251438	0.251132	0.2412	0.241048	0.241466	0.240307	0.240955	0.258295	0.261269	0.268291	0.267589	0.267714	0.268028	0.268077	0.261959	0.260638	0.259898	0.243637	0.267535	0.242093	0.243498	0.242084	0.243465	0.247992	0.247662	0.247921	0.247691	0.247247	0.247697	0.248485	0.247523	0.243627	0.247317	0.247095	0.248279	0.246929	0.243471	0.243583	0.244066	0.24545	0.262112	0.256549	0.241684	0.244514	0.245252	0.243033	0.241546	0.241202	0.240826	0.242954	0.242022	0.241612	0.242226	0.243163	0.242255	0.241735	0.242587	0.240909	0.240441	0.243065	0.240762	0.241091	0.240644	0.240559	0.241153	0.241444	0.239344	0.240864	0.240538	0.240784	0.239976	0.241091	0.24109	0.239889	0.240575	0.240505	0.240389	0.240233	0.24168	0.245552	0.240516	0.241104	0.241915	0.24108	0.242356	0.24002	0.2419	0.241526	0.243312	0.244346	0.241919	0.242011	0.241281	0.242006	0.241849	0.242921	0.241875	0.242083	0.241841	0.241545	0.241802	0.253843	0.246005	0.247692	0.243864	0.244809	0.246149	0.245202	0.244885	0.242962	0.251865	0.256602	0.261746	0.263964	0.259906	0.263728	0.247375	0.254004	0.252691	0.249712	0.25201	0.252958	0.255741	0.252021	0.261853	0.25134	0.244921	0.263835	0.265229	0.257701	0.258687	0.250805	0.256643	0.249782	0.253451	0.256382	0.256141	0.24877	0.251239	0.259439	0.255471	0.256891	0.25688	0.269172	0.260648	0.267469	0.248259	0.257916	0.264972	0.26836	0.241991	0.243252	0.249613	0.271538	0.263069	0.270492	0.263337	0.262932	0.268092	0	0.269692	0.271076	0.263157	0.26612	0.269589	0.245042	0.270086	0.270365	0.269418	0.25071	0.271709	0.268519	0.251252	0.245685	0.267777	0.272055	0.272007	0.268891	0.267442	0.251714	0.251136	0.249752	0.252659	0.242481	0.238709	0.241031	0.226789	0.238181	0.242101	0.240519	0.240918	0.240112	0.242052	0.240169	0.243601	0.241727	0.23506	0.236918	0.242073	0.239637	0.240837	0.246465	0.240781	0.231555	0.239986	0.256592	0.248968	0.263205	0.237443	0.239457	0.239657	0.236429	0.240314	0.239596	0.234197	0.249145	0.240232	0.234989	0.243382	0.232131	0.240552	0.241979	0.243219	0.237671	0.251077	0.25048	0.252848	0.272144	0.246968	0.251273	0.266308	0.24483	0.262768	0.247187	0.260264	0.258575	0.265	0.246621	0.24653	0.245148	0.250454	0.242816	0.259624	0.25132	0.261627	0.255825	0.256688	0.250138	0.249893	0.240991	0.242178	0.244049	0.25806	0.240416	0.239752	0.241724
Russia_EBA_Yamnaya_Kalmykia	Ancient_Russia	0.232948	0.232357	0.230747	0.232881	0.232986	0.232862	0.231998	0.231702	0.230884	0.232968	0.233151	0.232254	0.23341	0.231907	0.232469	0.232637	0.232571	0.232593	0.233088	0.232494	0.23369	0.230422	0.263182	0.262723	0.263476	0.263581	0.264753	0.26255	0.26918	0.268518	0.245845	0.24413	0.262637	0.246094	0.245957	0.232572	0.233134	0.233069	0.232337	0.233013	0.25881	0.26253	0.2708	0.269848	0.269136	0.268874	0.270121	0.263651	0.261684	0.259983	0.239715	0.270283	0.233751	0.233816	0.233826	0.236732	0.241509	0.241401	0.240976	0.241189	0.240649	0.240695	0.242251	0.24034	0.235962	0.241363	0.240361	0.24191	0.240678	0.235498	0.235381	0.236273	0.239266	0.259978	0.253283	0.236176	0.236335	0.238064	0.234103	0.233011	0.232587	0.232457	0.234693	0.23353	0.233283	0.233682	0.235532	0.235065	0.233144	0.233594	0.233175	0.231646	0.234082	0.233045	0.232706	0.232351	0.232887	0.232639	0.232471	0.231951	0.232562	0.232285	0.232639	0.232502	0.233155	0.232503	0.231854	0.233778	0.232098	0.231779	0.232614	0.233236	0.24137	0.231881	0.232551	0.233827	0.23307	0.233778	0.231903	0.236119	0.233026	0.235851	0.23725	0.23433	0.234209	0.234646	0.234199	0.233125	0.236061	0.234198	0.233099	0.233253	0.233009	0.233479	0.249695	0.237274	0.241274	0.236104	0.236729	0.236581	0.237274	0.236862	0.23542	0.246861	0.253843	0.260776	0.263739	0.258053	0.264406	0.241967	0.250465	0.248504	0.24517	0.246844	0.24808	0.251675	0.246766	0.263199	0.24721	0.238614	0.264938	0.266285	0.256281	0.25695	0.245476	0.253058	0.243635	0.250149	0.254344	0.253779	0.241822	0.245834	0.258894	0.252605	0.252252	0.253092	0.270377	0.259126	0.269907	0.241414	0.254517	0.265969	0.270523	0.234614	0.234392	0.246206	0.283273	0.266087	0.274702	0.264899	0.263879	0.278723	0.269692	0	0.281355	0.261165	0.267181	0.270939	0.237482	0.274405	0.274099	0.279942	0.24702	0.282117	0.267956	0.244872	0.237403	0.273631	0.275966	0.276692	0.27749	0.26847	0.24667	0.244995	0.244771	0.246044	0.234818	0.231522	0.232446	0.225422	0.232431	0.234906	0.233957	0.234077	0.233763	0.233463	0.232864	0.232618	0.233254	0.23081	0.228831	0.234573	0.233684	0.22957	0.236087	0.232635	0.228313	0.232202	0.253638	0.244046	0.265473	0.226563	0.232348	0.232423	0.229338	0.232585	0.232577	0.232569	0.240303	0.231118	0.230995	0.233889	0.22756	0.233348	0.230812	0.232324	0.232972	0.246755	0.246892	0.24954	0.284935	0.239997	0.245855	0.275122	0.237984	0.265204	0.238361	0.259803	0.258059	0.266071	0.241196	0.240909	0.240089	0.248582	0.235164	0.260157	0.245772	0.26201	0.250003	0.257225	0.242754	0.245062	0.231659	0.235088	0.235638	0.256064	0.232974	0.233306	0.234618
Russia_EBA_Yamnaya_Samara	Ancient_Russia	0.234408	0.233852	0.232845	0.234391	0.234863	0.234186	0.233065	0.232668	0.232493	0.234946	0.234503	0.233847	0.235451	0.233871	0.23395	0.234322	0.233599	0.234032	0.235065	0.234561	0.234355	0.232483	0.26465	0.264879	0.266043	0.26505	0.267099	0.265542	0.272098	0.271106	0.247865	0.245774	0.265281	0.248001	0.248327	0.234018	0.234585	0.234319	0.233177	0.233951	0.261388	0.26489	0.273363	0.271969	0.272327	0.271382	0.27207	0.265559	0.263539	0.262123	0.24182	0.272706	0.23505	0.236267	0.234292	0.237664	0.242849	0.243427	0.242292	0.243075	0.241777	0.24269	0.243967	0.241479	0.237026	0.242419	0.241796	0.24354	0.242243	0.236915	0.236661	0.23735	0.240302	0.261402	0.254701	0.238117	0.237659	0.239188	0.235814	0.234582	0.234358	0.233848	0.236121	0.234741	0.23484	0.235158	0.237012	0.235978	0.234276	0.235091	0.233594	0.233038	0.235635	0.234081	0.234172	0.233454	0.233989	0.234232	0.234378	0.232278	0.233728	0.233462	0.233825	0.233261	0.234657	0.233969	0.233264	0.235446	0.233265	0.233345	0.233641	0.234304	0.243271	0.233336	0.234256	0.235306	0.234576	0.234815	0.233697	0.237175	0.234493	0.237302	0.238079	0.235732	0.235258	0.235735	0.235216	0.234833	0.237554	0.23542	0.234899	0.233884	0.234241	0.234607	0.251286	0.237808	0.24266	0.237382	0.237662	0.238818	0.238511	0.238218	0.236719	0.248739	0.255637	0.26318	0.266162	0.26005	0.266761	0.243115	0.252539	0.250731	0.246805	0.248682	0.250322	0.253714	0.249553	0.26582	0.248826	0.239922	0.267146	0.268835	0.258028	0.258689	0.246318	0.254668	0.245282	0.252301	0.256699	0.256422	0.243269	0.247531	0.260841	0.254287	0.254851	0.255347	0.273295	0.260628	0.272336	0.242831	0.25637	0.268256	0.272924	0.237088	0.235567	0.247368	0.286478	0.26718	0.276018	0.265989	0.267139	0.284167	0.271076	0.281355	0	0.263183	0.26812	0.273112	0.238067	0.278439	0.278194	0.283976	0.250279	0.286826	0.269305	0.245387	0.239356	0.273696	0.280847	0.2787	0.281072	0.270499	0.249113	0.245114	0.244544	0.246197	0.235452	0.234726	0.235518	0.226686	0.232256	0.235632	0.234299	0.235539	0.234402	0.233459	0.233613	0.234655	0.234716	0.234477	0.234024	0.233483	0.233971	0.234348	0.239921	0.232977	0.230512	0.23358	0.256239	0.24466	0.267786	0.231326	0.235162	0.235213	0.232828	0.232951	0.23379	0.231049	0.241317	0.23355	0.234784	0.23289	0.231573	0.236986	0.235745	0.236761	0.234569	0.248645	0.250057	0.254291	0.287414	0.244336	0.24947	0.278309	0.241129	0.268122	0.241314	0.263985	0.262536	0.26857	0.243433	0.241549	0.243199	0.251199	0.237787	0.263265	0.248653	0.265592	0.252945	0.26062	0.245176	0.246886	0.23656	0.237189	0.236418	0.25731	0.234068	0.234114	0.235519
Russia_IA	Ancient_Russia	0.252566	0.252989	0.253338	0.255962	0.256013	0.255779	0.25371	0.252374	0.254334	0.256118	0.256262	0.255982	0.252577	0.254276	0.251074	0.251281	0.253986	0.256002	0.251902	0.254734	0.254096	0.252619	0.255349	0.252404	0.254507	0.254961	0.255198	0.255053	0.256786	0.256518	0.265668	0.264724	0.263709	0.26557	0.265057	0.256266	0.257009	0.257215	0.255583	0.257247	0.25005	0.254539	0.260942	0.261707	0.262403	0.262888	0.262213	0.256387	0.255978	0.255429	0.251971	0.260043	0.258867	0.259525	0.258418	0.258094	0.262366	0.261777	0.262659	0.262485	0.262197	0.262275	0.261242	0.262375	0.259609	0.261425	0.261323	0.26146	0.260985	0.25763	0.258578	0.260677	0.258599	0.264159	0.266132	0.251892	0.261418	0.258419	0.259024	0.258422	0.257389	0.256909	0.259295	0.258772	0.258214	0.25865	0.259959	0.258965	0.257778	0.25807	0.257365	0.255352	0.257697	0.256072	0.255975	0.256288	0.256653	0.255906	0.255915	0.254509	0.255992	0.255936	0.255941	0.255629	0.254247	0.256078	0.254856	0.255444	0.255399	0.255371	0.255217	0.257534	0.25227	0.255567	0.25778	0.258132	0.256559	0.256798	0.255862	0.254866	0.256971	0.258259	0.258579	0.257353	0.257383	0.256974	0.257151	0.257534	0.257694	0.257639	0.257726	0.25738	0.256123	0.257532	0.263775	0.262698	0.264637	0.260431	0.262381	0.263523	0.262263	0.262127	0.259802	0.26288	0.26339	0.260959	0.262052	0.261901	0.261706	0.262556	0.259691	0.26059	0.260607	0.262769	0.263762	0.264091	0.260338	0.254491	0.260559	0.258095	0.261127	0.261381	0.261892	0.263326	0.265716	0.263752	0.263309	0.258077	0.257395	0.256401	0.263699	0.264377	0.256789	0.260691	0.264383	0.263825	0.26312	0.26559	0.26161	0.265417	0.266117	0.263258	0.262964	0.259975	0.259578	0.264466	0.263103	0.255994	0.262088	0.267917	0.267449	0.261447	0.263157	0.261165	0.263183	0	0.264961	0.261826	0.26206	0.26238	0.261323	0.261407	0.26547	0.263369	0.259871	0.267006	0.262802	0.261085	0.262575	0.262895	0.26417	0.264039	0.267399	0.263699	0.263639	0.267145	0.259598	0.255938	0.258158	0.23467	0.255301	0.258946	0.256857	0.261128	0.257099	0.257962	0.256422	0.259761	0.258308	0.249441	0.250575	0.259363	0.25614	0.259572	0.262995	0.257433	0.245004	0.257783	0.261142	0.259865	0.263373	0.253554	0.256867	0.254957	0.250439	0.258246	0.257314	0.256559	0.265605	0.25508	0.253265	0.257484	0.24859	0.257277	0.262033	0.257701	0.25007	0.264522	0.264914	0.26576	0.264906	0.26402	0.263252	0.263525	0.263536	0.263774	0.261666	0.263393	0.260128	0.265118	0.261913	0.264786	0.261189	0.263254	0.261724	0.261059	0.265293	0.262209	0.265806	0.266361	0.264039	0.262057	0.261799	0.260981	0.259726	0.261518	0.254567	0.25364	0.255826
Russia_Karasuk	Ancient_Russia	0.246731	0.247083	0.246934	0.249077	0.249533	0.249409	0.247322	0.245668	0.247667	0.249521	0.24947	0.249734	0.247376	0.248026	0.245855	0.246397	0.24695	0.249011	0.247012	0.248279	0.247948	0.246129	0.257698	0.255433	0.25743	0.257298	0.258219	0.257694	0.260496	0.260209	0.26172	0.260885	0.264793	0.262192	0.262517	0.249436	0.250217	0.250189	0.249186	0.250109	0.253334	0.257253	0.264494	0.264611	0.26501	0.265471	0.265267	0.259418	0.25812	0.25752	0.248319	0.263666	0.252135	0.252695	0.251562	0.25207	0.257484	0.25683	0.257635	0.257086	0.256389	0.257411	0.256826	0.257281	0.252818	0.256195	0.256173	0.256793	0.256191	0.251718	0.252057	0.254469	0.253067	0.264436	0.264739	0.247463	0.255584	0.252777	0.252204	0.250973	0.24984	0.249555	0.252288	0.251815	0.250871	0.251444	0.253036	0.25244	0.250595	0.251456	0.250329	0.24842	0.250285	0.249419	0.249197	0.249218	0.249512	0.249469	0.249672	0.247374	0.249316	0.249098	0.249058	0.248881	0.248403	0.249317	0.248372	0.249708	0.248798	0.249426	0.248552	0.250422	0.249729	0.248767	0.250851	0.251133	0.250044	0.250452	0.248644	0.249669	0.250383	0.252109	0.252	0.251041	0.251054	0.25084	0.250999	0.250549	0.25159	0.251157	0.251395	0.250758	0.249209	0.250652	0.261054	0.256471	0.259245	0.254267	0.255872	0.257185	0.255966	0.25577	0.252993	0.259198	0.26204	0.261789	0.263669	0.262123	0.26346	0.257352	0.257785	0.257832	0.256826	0.25998	0.260262	0.261515	0.25744	0.257145	0.257491	0.252398	0.263147	0.263631	0.261367	0.262512	0.2613	0.261668	0.258864	0.256356	0.257	0.256703	0.258856	0.261017	0.258134	0.258848	0.262255	0.262653	0.266024	0.265236	0.264693	0.260781	0.264644	0.265528	0.265293	0.253896	0.253402	0.262581	0.268796	0.260265	0.270842	0.2699	0.268828	0.266568	0.26612	0.267181	0.26812	0.264961	0	0.266029	0.25745	0.268883	0.268157	0.265909	0.263222	0.269427	0.265268	0.264098	0.258426	0.268167	0.268204	0.268197	0.269381	0.268511	0.264907	0.263822	0.26285	0.265005	0.253792	0.249242	0.250762	0.233679	0.248709	0.252372	0.252341	0.256754	0.252445	0.251135	0.250563	0.252069	0.25164	0.245263	0.244992	0.253158	0.251022	0.252473	0.255643	0.250282	0.243494	0.25151	0.259437	0.256083	0.263258	0.244889	0.249606	0.249187	0.245981	0.250964	0.250049	0.251758	0.258984	0.250319	0.24935	0.251619	0.244248	0.252682	0.257392	0.254593	0.246169	0.261888	0.262814	0.264239	0.269153	0.259656	0.260189	0.268688	0.257644	0.267464	0.257457	0.265095	0.262504	0.268115	0.257792	0.258797	0.256022	0.2621	0.254746	0.263249	0.261907	0.26487	0.264403	0.265245	0.257765	0.257846	0.254613	0.256141	0.253294	0.262557	0.249666	0.250004	0.250821
Russia_Late_Sarmatian	Ancient_Russia	0.240193	0.239552	0.238731	0.240842	0.241077	0.240737	0.239636	0.238712	0.239494	0.241058	0.24095	0.240841	0.240399	0.239477	0.239147	0.23958	0.239283	0.240058	0.240424	0.240172	0.240468	0.23776	0.263248	0.262474	0.263788	0.26336	0.265131	0.263472	0.266627	0.266837	0.251916	0.250106	0.264433	0.251675	0.25107	0.24068	0.241276	0.241276	0.240643	0.241237	0.259111	0.262792	0.269639	0.268393	0.268772	0.267759	0.268482	0.263403	0.261826	0.261072	0.244833	0.26937	0.242149	0.243052	0.242179	0.244146	0.24801	0.247872	0.246889	0.247484	0.246848	0.248358	0.249062	0.247519	0.243153	0.247592	0.247083	0.248159	0.246953	0.242859	0.242963	0.244207	0.245561	0.260673	0.256452	0.242306	0.243807	0.245055	0.242647	0.241993	0.24088	0.241405	0.243139	0.241915	0.241401	0.241474	0.243956	0.242936	0.241052	0.242057	0.240108	0.240128	0.242208	0.240864	0.240694	0.240481	0.240856	0.241101	0.240942	0.23962	0.240526	0.240217	0.240358	0.239877	0.240719	0.240623	0.23917	0.241547	0.239411	0.240454	0.240353	0.241147	0.246116	0.240019	0.241324	0.241823	0.24176	0.241337	0.239629	0.242251	0.240974	0.243211	0.244305	0.24183	0.241858	0.241709	0.241358	0.241685	0.24273	0.242163	0.241342	0.241468	0.240485	0.241402	0.254391	0.244807	0.247871	0.243738	0.244131	0.244807	0.244798	0.24412	0.242907	0.252138	0.256227	0.262154	0.264512	0.260277	0.264873	0.249493	0.254625	0.253108	0.249862	0.251803	0.252779	0.255024	0.251671	0.263386	0.251816	0.245575	0.265406	0.266334	0.258649	0.258112	0.250882	0.25601	0.249842	0.254223	0.256633	0.257347	0.249067	0.251144	0.260243	0.256552	0.255677	0.25678	0.269905	0.261161	0.268889	0.248391	0.257032	0.265635	0.269344	0.242145	0.242058	0.250412	0.272812	0.265706	0.27188	0.263556	0.262366	0.271155	0.269589	0.270939	0.273112	0.261826	0.266029	0	0.243425	0.271403	0.271858	0.271844	0.251367	0.273596	0.269297	0.250541	0.245137	0.268959	0.272895	0.272815	0.269825	0.267349	0.251017	0.249101	0.249637	0.251299	0.240863	0.238602	0.240955	0.228339	0.238022	0.242678	0.240607	0.244102	0.23958	0.241389	0.239014	0.240914	0.241863	0.236408	0.235541	0.240043	0.240505	0.242931	0.245185	0.240349	0.233882	0.240314	0.259124	0.24929	0.265556	0.23189	0.239874	0.239082	0.233944	0.240141	0.241435	0.236987	0.249413	0.239421	0.237116	0.240687	0.23245	0.240337	0.240844	0.235694	0.238892	0.251338	0.252408	0.253631	0.27538	0.24703	0.251059	0.268282	0.245018	0.264896	0.243977	0.260425	0.261291	0.265276	0.246557	0.244611	0.246302	0.2512	0.24336	0.261815	0.250751	0.262354	0.253471	0.257125	0.24982	0.250038	0.242587	0.241826	0.243497	0.256893	0.240324	0.241053	0.241497
Russia_Lokomotiv_Eneolithic	Ancient_Russia	0.280781	0.283821	0.286044	0.290101	0.290368	0.290301	0.28697	0.282102	0.288642	0.290503	0.291067	0.290066	0.279917	0.286749	0.278334	0.279518	0.286675	0.290486	0.279993	0.288446	0.285165	0.284261	0.238154	0.231463	0.234944	0.236628	0.235271	0.237436	0.233173	0.234872	0.300763	0.304137	0.261251	0.300908	0.299465	0.291602	0.292854	0.294908	0.291887	0.294632	0.229161	0.235801	0.236663	0.241436	0.242125	0.246289	0.243884	0.240242	0.243623	0.243908	0.268942	0.234974	0.298193	0.299672	0.299326	0.291957	0.297261	0.294927	0.297173	0.296174	0.29634	0.297043	0.291337	0.297766	0.296035	0.293493	0.295585	0.292633	0.294347	0.292537	0.294437	0.300056	0.288807	0.2682	0.286134	0.276617	0.305776	0.288842	0.297794	0.296629	0.294792	0.293215	0.297455	0.295693	0.2964	0.296926	0.298576	0.297544	0.295071	0.295803	0.296645	0.291415	0.293328	0.290375	0.290844	0.292534	0.292725	0.291491	0.291249	0.289925	0.291527	0.291626	0.291207	0.291155	0.285715	0.291476	0.288868	0.289141	0.291747	0.291062	0.290449	0.295067	0.268505	0.290561	0.296517	0.29622	0.291791	0.29375	0.292734	0.284167	0.295443	0.293809	0.291701	0.294234	0.295146	0.293627	0.293837	0.295439	0.293217	0.295069	0.295666	0.295067	0.291663	0.295987	0.284809	0.308155	0.304693	0.300802	0.306484	0.308417	0.30335	0.305767	0.297421	0.286973	0.278652	0.256282	0.253865	0.265013	0.252455	0.297727	0.271611	0.277775	0.283496	0.288382	0.287332	0.281107	0.278386	0.235129	0.281208	0.28676	0.249623	0.245723	0.268342	0.27177	0.298372	0.278334	0.29444	0.26843	0.258567	0.257782	0.299638	0.295551	0.249702	0.27185	0.281027	0.279578	0.24288	0.273651	0.240603	0.305235	0.284218	0.255185	0.24419	0.305957	0.304076	0.296794	0.239015	0.236062	0.237699	0.272577	0.271454	0.237342	0.245042	0.237482	0.238067	0.26206	0.25745	0.243425	0	0.23778	0.235152	0.236185	0.298184	0.238184	0.242034	0.306086	0.321492	0.23308	0.23793	0.238781	0.245495	0.249445	0.304341	0.301685	0.299432	0.305426	0.303174	0.295987	0.298293	0.253445	0.29022	0.297691	0.295252	0.309799	0.294406	0.296761	0.295376	0.301595	0.299874	0.280498	0.280936	0.299782	0.297405	0.301735	0.309048	0.296296	0.275916	0.297295	0.271524	0.295003	0.256988	0.282997	0.292233	0.289365	0.281581	0.297531	0.296123	0.306519	0.303753	0.296466	0.293251	0.295432	0.281665	0.304161	0.315061	0.294367	0.27826	0.298366	0.299424	0.298061	0.241076	0.306867	0.297593	0.250449	0.308621	0.262326	0.303917	0.266095	0.262862	0.26221	0.299989	0.313748	0.296793	0.294255	0.306678	0.261145	0.299502	0.26143	0.296925	0.279215	0.291807	0.286433	0.311125	0.315867	0.296011	0.267331	0.292	0.290846	0.292923
Russia_MLBA_Krasnoyarsk	Ancient_Russia	0.235165	0.234146	0.233391	0.235318	0.235291	0.235138	0.234176	0.234028	0.233293	0.235254	0.235151	0.234983	0.235787	0.234302	0.234461	0.235171	0.232939	0.234278	0.235504	0.234762	0.23481	0.233073	0.26443	0.264292	0.265331	0.264757	0.266073	0.265011	0.268576	0.268241	0.246445	0.244294	0.264142	0.24676	0.246567	0.234928	0.235347	0.235046	0.234402	0.235127	0.260879	0.264397	0.273763	0.272324	0.272306	0.271153	0.271953	0.264393	0.262818	0.261361	0.241091	0.273266	0.236155	0.236462	0.235568	0.238748	0.243235	0.24375	0.242876	0.243259	0.242121	0.243213	0.244486	0.241835	0.237824	0.243221	0.242404	0.243729	0.242475	0.237327	0.237493	0.238381	0.240541	0.260622	0.253945	0.237661	0.238194	0.23989	0.236392	0.235309	0.234411	0.234602	0.236698	0.235721	0.235157	0.236053	0.237996	0.237065	0.235206	0.235861	0.234894	0.233603	0.236038	0.234617	0.234876	0.234429	0.235395	0.234972	0.235342	0.233089	0.23468	0.234569	0.234878	0.234135	0.23542	0.234857	0.23436	0.235699	0.234234	0.234473	0.234516	0.235299	0.242983	0.234311	0.235059	0.235883	0.235524	0.235272	0.234253	0.237579	0.235329	0.237781	0.238735	0.236048	0.235843	0.236245	0.236035	0.235444	0.238163	0.236021	0.235469	0.235399	0.234939	0.235447	0.251361	0.238499	0.242203	0.237681	0.238146	0.23882	0.238885	0.238404	0.237178	0.248393	0.254577	0.263145	0.265839	0.259752	0.266627	0.244073	0.252534	0.250612	0.246739	0.248628	0.249543	0.252865	0.249442	0.264939	0.248499	0.240742	0.267167	0.268773	0.257707	0.25797	0.246831	0.254408	0.245162	0.251875	0.256289	0.256235	0.243779	0.24737	0.260676	0.25441	0.253735	0.254598	0.273799	0.259573	0.272169	0.242649	0.255183	0.267477	0.272894	0.239264	0.235522	0.246365	0.27975	0.267057	0.27751	0.261604	0.266495	0.278522	0.270086	0.274405	0.278439	0.26238	0.268883	0.271403	0.23778	0	0.281415	0.278945	0.249364	0.279036	0.268332	0.244456	0.238702	0.277139	0.281447	0.277487	0.277007	0.270488	0.249165	0.244667	0.244005	0.245944	0.236657	0.236303	0.237412	0.228628	0.236359	0.236639	0.235166	0.237112	0.235789	0.234616	0.234819	0.236591	0.235106	0.234984	0.235401	0.236571	0.234622	0.236169	0.239054	0.234715	0.234054	0.235159	0.254557	0.243877	0.265795	0.234585	0.237629	0.237358	0.235474	0.234842	0.234631	0.231977	0.242585	0.235787	0.239009	0.234956	0.233644	0.237923	0.236119	0.23983	0.237227	0.249735	0.24881	0.255047	0.281335	0.244785	0.248411	0.272915	0.243101	0.268601	0.241723	0.265967	0.262824	0.271894	0.246036	0.243475	0.243438	0.249668	0.239325	0.265601	0.249683	0.267067	0.251009	0.259793	0.246252	0.249214	0.237948	0.23936	0.236227	0.255057	0.234608	0.233579	0.236195
Russia_MLBA_Sintashta	Ancient_Russia	0.233233	0.232272	0.231583	0.233008	0.233223	0.233105	0.232142	0.231929	0.231339	0.233187	0.232908	0.232756	0.233904	0.232298	0.232856	0.233201	0.230905	0.232543	0.233694	0.23299	0.233087	0.231295	0.264672	0.264975	0.265778	0.265145	0.266297	0.265065	0.269283	0.268722	0.243829	0.241881	0.26418	0.243646	0.243819	0.232746	0.233013	0.232982	0.232347	0.233049	0.261557	0.264963	0.274624	0.272955	0.27253	0.27138	0.272539	0.264556	0.262812	0.261314	0.23962	0.274013	0.233768	0.234472	0.233288	0.236491	0.240957	0.241337	0.240815	0.241261	0.240159	0.240922	0.242331	0.239836	0.235582	0.241072	0.240299	0.241439	0.240276	0.235329	0.2352	0.236098	0.238726	0.259516	0.251789	0.235935	0.235615	0.237952	0.234274	0.2332	0.232435	0.232464	0.234556	0.233464	0.233326	0.233663	0.235109	0.234528	0.232904	0.233781	0.232563	0.231562	0.234079	0.232637	0.232797	0.232279	0.232652	0.232939	0.233285	0.231242	0.232475	0.232224	0.232776	0.231915	0.233604	0.232648	0.232072	0.233837	0.232012	0.232554	0.232386	0.233	0.241039	0.232202	0.232632	0.233617	0.233196	0.233683	0.231799	0.235536	0.232899	0.235763	0.236872	0.234	0.233649	0.234146	0.233655	0.233342	0.236	0.233881	0.23361	0.232951	0.232679	0.233086	0.250037	0.235885	0.240011	0.235462	0.235737	0.23625	0.23692	0.235877	0.235098	0.246562	0.252739	0.262724	0.265701	0.258965	0.266427	0.242113	0.251377	0.249476	0.245124	0.246507	0.24741	0.251083	0.247782	0.265292	0.247032	0.239051	0.267176	0.268919	0.25685	0.256329	0.244131	0.252626	0.243017	0.250826	0.255653	0.255811	0.241708	0.245047	0.260683	0.253186	0.251818	0.252702	0.274259	0.258493	0.272795	0.240261	0.253269	0.267439	0.272888	0.235746	0.233824	0.243538	0.279025	0.26751	0.277463	0.259435	0.263678	0.276307	0.270365	0.274099	0.278194	0.261323	0.268157	0.271858	0.235152	0.281415	0	0.27666	0.246428	0.279093	0.269076	0.24145	0.23608	0.278483	0.281479	0.278397	0.27358	0.270765	0.245597	0.241254	0.241197	0.242645	0.233678	0.232917	0.232983	0.226044	0.232242	0.234336	0.232979	0.234968	0.233094	0.232848	0.231648	0.232789	0.232789	0.232425	0.233263	0.233828	0.232177	0.232877	0.235792	0.232519	0.229904	0.233032	0.253833	0.2433	0.26547	0.231105	0.234934	0.234456	0.232015	0.232378	0.232281	0.230024	0.241076	0.231978	0.233412	0.23236	0.230484	0.23396	0.233455	0.234846	0.233877	0.245567	0.246154	0.249624	0.27999	0.240798	0.245007	0.271087	0.239188	0.267399	0.239032	0.262721	0.259665	0.268418	0.241864	0.239454	0.241337	0.246628	0.235727	0.263419	0.245569	0.265038	0.248064	0.256196	0.244017	0.245693	0.234046	0.2353	0.234323	0.253796	0.232515	0.231765	0.234271
Russia_North_Caucasus	Ancient_Russia	0.234174	0.232985	0.232726	0.23421	0.233898	0.233524	0.233129	0.232265	0.232593	0.234308	0.233718	0.233761	0.234729	0.233059	0.233824	0.234268	0.232454	0.233542	0.234067	0.233394	0.233767	0.231187	0.263667	0.264213	0.264903	0.264018	0.266301	0.26442	0.270848	0.26934	0.245859	0.243976	0.262819	0.245776	0.246176	0.233665	0.234481	0.23415	0.233039	0.233743	0.2602	0.263866	0.270563	0.26943	0.268744	0.268269	0.269346	0.264122	0.26245	0.260407	0.241155	0.270597	0.23458	0.234752	0.234808	0.237666	0.241752	0.241644	0.24137	0.24179	0.241181	0.241606	0.242756	0.240661	0.236833	0.241877	0.241527	0.242878	0.24145	0.236153	0.23607	0.236759	0.239543	0.260048	0.253006	0.237519	0.236807	0.238652	0.23498	0.235067	0.233944	0.233826	0.235217	0.234993	0.234489	0.234364	0.236147	0.235679	0.233996	0.234351	0.233447	0.232615	0.235279	0.233541	0.233557	0.232814	0.233461	0.233555	0.233509	0.232613	0.233072	0.233043	0.23313	0.23325	0.234326	0.233245	0.232857	0.234697	0.232793	0.233619	0.23331	0.234342	0.24246	0.232992	0.234008	0.234656	0.234993	0.234197	0.233041	0.236606	0.233787	0.23653	0.237571	0.235349	0.234842	0.235197	0.235004	0.234404	0.236679	0.234801	0.235302	0.233721	0.233747	0.234097	0.250006	0.236978	0.240717	0.236392	0.236206	0.237165	0.237948	0.237412	0.236081	0.24743	0.253403	0.26112	0.263627	0.258089	0.264422	0.242674	0.250908	0.249436	0.245552	0.246988	0.248798	0.252161	0.248765	0.264736	0.247256	0.238829	0.264664	0.266356	0.256565	0.256167	0.245452	0.253307	0.24397	0.251128	0.254448	0.25513	0.242514	0.245842	0.259877	0.252877	0.253342	0.253679	0.270582	0.257783	0.269424	0.24146	0.25467	0.265607	0.269624	0.237964	0.235043	0.246295	0.284623	0.265658	0.274798	0.26473	0.267743	0.285253	0.269418	0.279942	0.283976	0.261407	0.265909	0.271844	0.236185	0.278945	0.27666	0	0.249015	0.283452	0.269234	0.245458	0.236898	0.273026	0.278417	0.276599	0.281687	0.267967	0.248738	0.244809	0.243685	0.245674	0.235598	0.235962	0.236832	0.227758	0.237032	0.235899	0.233778	0.236221	0.235263	0.235593	0.23427	0.23474	0.233453	0.234309	0.236119	0.234813	0.233835	0.234226	0.239498	0.233417	0.233569	0.235288	0.254638	0.245655	0.266625	0.239064	0.236723	0.236656	0.236103	0.236013	0.233814	0.23223	0.239134	0.235467	0.240835	0.233293	0.23545	0.237914	0.232456	0.241594	0.236255	0.249964	0.249187	0.254674	0.286378	0.244164	0.250627	0.278416	0.241427	0.267271	0.24079	0.263933	0.263492	0.270009	0.243326	0.242459	0.24286	0.252735	0.237908	0.26436	0.248864	0.263817	0.252849	0.261249	0.247199	0.248616	0.236008	0.237319	0.235972	0.25609	0.232782	0.234793	0.235703
Russia_OldBeringSea_Ekven	Ancient_Russia	0.277176	0.279394	0.280734	0.284847	0.285263	0.285124	0.281879	0.277845	0.283421	0.28544	0.285916	0.285802	0.276827	0.282236	0.274965	0.275872	0.283054	0.285074	0.276628	0.283424	0.280061	0.280039	0.244095	0.23734	0.241154	0.243217	0.242086	0.243217	0.242246	0.242649	0.327469	0.313057	0.278891	0.339363	0.346393	0.286229	0.286984	0.288172	0.286188	0.288912	0.236061	0.242083	0.24475	0.249152	0.249912	0.253133	0.251592	0.24738	0.249547	0.249851	0.267613	0.243071	0.291719	0.292482	0.292253	0.28569	0.291531	0.289689	0.291802	0.290537	0.290752	0.290721	0.286816	0.293091	0.290162	0.288337	0.289538	0.287876	0.289153	0.286221	0.288211	0.293186	0.284436	0.290545	0.287688	0.271881	0.300832	0.284329	0.290897	0.289823	0.28848	0.287705	0.290676	0.290769	0.290438	0.29005	0.291415	0.290637	0.289491	0.28942	0.289448	0.28507	0.287688	0.285317	0.28532	0.286715	0.287053	0.286203	0.285844	0.28454	0.286134	0.286524	0.285592	0.28534	0.281295	0.28605	0.284024	0.28262	0.285793	0.284829	0.284873	0.288196	0.26734	0.285065	0.289267	0.289067	0.28496	0.286552	0.285833	0.278928	0.287668	0.287088	0.286637	0.287401	0.287579	0.28621	0.286719	0.288562	0.287317	0.287666	0.288227	0.288711	0.284903	0.288725	0.283664	0.301093	0.300711	0.294474	0.300443	0.301729	0.296458	0.300316	0.290979	0.284298	0.279237	0.26086	0.259372	0.267766	0.258354	0.292037	0.271164	0.275718	0.280026	0.284995	0.285331	0.280461	0.276811	0.241505	0.278304	0.282573	0.255617	0.252258	0.270695	0.275046	0.293174	0.278665	0.289403	0.268905	0.260531	0.259716	0.29356	0.299521	0.253074	0.270987	0.280494	0.28024	0.250401	0.278251	0.2484	0.302999	0.286399	0.261927	0.251509	0.301326	0.298441	0.364436	0.251393	0.241057	0.247424	0.27976	0.281125	0.25036	0.25071	0.24702	0.250279	0.26547	0.263222	0.251367	0.298184	0.249364	0.246428	0.249015	0	0.251722	0.248414	0.297999	0.29827	0.241882	0.246961	0.247396	0.26188	0.256873	0.300407	0.295024	0.293976	0.298969	0.294292	0.289678	0.292659	0.254996	0.285919	0.290529	0.289933	0.29755	0.290382	0.287976	0.288625	0.291178	0.291035	0.277158	0.278885	0.292859	0.289991	0.292472	0.30143	0.289218	0.272513	0.289597	0.271541	0.284799	0.261492	0.276748	0.288269	0.286313	0.280937	0.289973	0.288182	0.297588	0.300379	0.292181	0.288901	0.288803	0.279584	0.294931	0.299174	0.291063	0.2754	0.294005	0.29499	0.295807	0.25441	0.299974	0.292973	0.264892	0.299514	0.268432	0.297094	0.271862	0.268087	0.270279	0.29369	0.303601	0.293644	0.292668	0.297644	0.266953	0.295457	0.265593	0.295684	0.28315	0.289539	0.285336	0.299389	0.298483	0.289768	0.267773	0.285459	0.284491	0.284818
Russia_Poltavka	Ancient_Russia	0.236111	0.234761	0.234774	0.23609	0.236523	0.236016	0.234874	0.233748	0.234509	0.236295	0.236426	0.235418	0.236874	0.235356	0.235168	0.23626	0.235127	0.235907	0.236488	0.235736	0.236501	0.233992	0.265414	0.26501	0.266563	0.265426	0.267387	0.266068	0.272141	0.271582	0.249213	0.247273	0.266171	0.24959	0.249583	0.236156	0.236078	0.235832	0.235547	0.235975	0.261619	0.265423	0.273868	0.272949	0.27288	0.272177	0.272708	0.266324	0.264101	0.262979	0.242917	0.273522	0.236643	0.237806	0.236591	0.239474	0.244479	0.245068	0.24412	0.244133	0.242921	0.244255	0.245105	0.243285	0.238923	0.243917	0.243101	0.24481	0.243611	0.238392	0.23848	0.23909	0.241374	0.262475	0.256095	0.239278	0.239413	0.241046	0.237545	0.236841	0.235885	0.235364	0.237486	0.236827	0.23658	0.236791	0.238975	0.237791	0.236182	0.236972	0.235993	0.234702	0.237133	0.235859	0.235901	0.235545	0.236381	0.236122	0.236571	0.233819	0.235597	0.235445	0.235867	0.235394	0.23666	0.235566	0.235034	0.236767	0.235431	0.235059	0.235596	0.235987	0.244467	0.235181	0.235636	0.236723	0.236952	0.236518	0.234837	0.238329	0.236285	0.238546	0.239322	0.237535	0.236807	0.237114	0.236955	0.236201	0.238692	0.237406	0.236805	0.236299	0.23608	0.236659	0.252337	0.240034	0.24393	0.238715	0.2393	0.239615	0.240131	0.239683	0.238401	0.249747	0.256072	0.264023	0.2668	0.261012	0.267983	0.245281	0.253406	0.251764	0.247789	0.249284	0.250704	0.253964	0.25026	0.26646	0.249456	0.241754	0.267928	0.269157	0.259024	0.259567	0.247709	0.255784	0.246419	0.252832	0.257021	0.256977	0.245008	0.248744	0.262087	0.254983	0.255263	0.255738	0.274309	0.26236	0.272849	0.24441	0.25726	0.269106	0.273667	0.238453	0.236778	0.249037	0.286773	0.267378	0.276361	0.266795	0.267357	0.28475	0.271709	0.282117	0.286826	0.263369	0.269427	0.273596	0.238184	0.279036	0.279093	0.283452	0.251722	0	0.270441	0.247422	0.239991	0.273994	0.280447	0.279389	0.281352	0.271157	0.24998	0.246337	0.247123	0.247858	0.237258	0.235678	0.237595	0.227731	0.234918	0.237355	0.235507	0.236497	0.235425	0.235053	0.235364	0.236649	0.236133	0.235401	0.235434	0.235135	0.235279	0.235923	0.24177	0.235597	0.232974	0.234624	0.25848	0.244836	0.269062	0.232936	0.237651	0.237082	0.233335	0.235965	0.235138	0.232255	0.241942	0.235676	0.236693	0.236013	0.232503	0.237692	0.237725	0.237214	0.236425	0.249696	0.252101	0.253954	0.286245	0.243662	0.250234	0.279102	0.241899	0.269148	0.242916	0.264257	0.263814	0.269647	0.244972	0.242497	0.2445	0.252217	0.238253	0.265149	0.249733	0.264963	0.253411	0.262063	0.246968	0.248888	0.236598	0.238891	0.237337	0.25968	0.234731	0.23468	0.237255
Russia_Sarmatian	Ancient_Russia	0.236621	0.235923	0.23606	0.237895	0.237879	0.237898	0.235891	0.235249	0.2359	0.23768	0.237402	0.237664	0.236993	0.23669	0.236081	0.236416	0.235703	0.237288	0.236681	0.237076	0.237098	0.234635	0.260231	0.26015	0.260993	0.260092	0.261588	0.260287	0.264366	0.263506	0.247931	0.246205	0.260753	0.24821	0.248342	0.237147	0.237568	0.237366	0.237412	0.237388	0.25681	0.260177	0.266862	0.266008	0.266187	0.265021	0.266179	0.260122	0.259347	0.258165	0.241771	0.266655	0.238639	0.240269	0.238513	0.240845	0.244903	0.244951	0.244582	0.244198	0.244	0.244751	0.245104	0.243946	0.239974	0.244227	0.244096	0.244674	0.244077	0.239097	0.239476	0.240777	0.242228	0.258503	0.253297	0.238571	0.241061	0.241433	0.239465	0.238389	0.237672	0.237635	0.239126	0.238324	0.238065	0.238263	0.241076	0.239248	0.237719	0.239029	0.237888	0.23654	0.239023	0.237263	0.237433	0.237095	0.237823	0.237229	0.237165	0.235348	0.236996	0.237061	0.237444	0.236713	0.237166	0.237228	0.236323	0.237537	0.236595	0.236519	0.236806	0.237374	0.242762	0.236637	0.237504	0.238531	0.238056	0.237693	0.236267	0.238732	0.237767	0.239848	0.240839	0.238307	0.238178	0.237991	0.238139	0.237897	0.240798	0.238571	0.238901	0.237635	0.237234	0.237891	0.251228	0.241942	0.244633	0.240454	0.241021	0.242201	0.242101	0.241352	0.24	0.248983	0.253832	0.259459	0.261474	0.256882	0.261829	0.245325	0.251367	0.250205	0.247108	0.249032	0.250467	0.252395	0.249689	0.26055	0.248816	0.2419	0.26262	0.264022	0.255452	0.255571	0.247909	0.253382	0.2466	0.250765	0.25374	0.254315	0.245782	0.248071	0.257576	0.252637	0.252398	0.253996	0.266927	0.256995	0.265648	0.24501	0.254266	0.263111	0.26668	0.238486	0.24031	0.248565	0.270322	0.264135	0.270578	0.262249	0.260893	0.26833	0.268519	0.267956	0.269305	0.259871	0.265268	0.269297	0.242034	0.268332	0.269076	0.269234	0.248414	0.270441	0	0.248229	0.24269	0.270276	0.269979	0.270156	0.267481	0.265787	0.249104	0.249262	0.248573	0.249158	0.239543	0.234492	0.236576	0.22591	0.233357	0.239075	0.237328	0.243575	0.238761	0.239209	0.237014	0.238738	0.238641	0.232664	0.234838	0.238359	0.236614	0.237614	0.245965	0.237571	0.235027	0.237242	0.253724	0.242669	0.261064	0.239473	0.238577	0.237107	0.234146	0.236317	0.236519	0.237694	0.239403	0.236978	0.2345	0.238058	0.232535	0.236463	0.244333	0.243289	0.235721	0.247909	0.249591	0.250932	0.27027	0.243512	0.246206	0.265045	0.241883	0.261393	0.241591	0.2576	0.257585	0.263491	0.242889	0.243099	0.242476	0.24904	0.240083	0.258053	0.247667	0.26019	0.251356	0.257132	0.24444	0.246633	0.238051	0.238731	0.241447	0.256872	0.236615	0.236891	0.238617
Russia_Shamanka_EBA	Ancient_Russia	0.277856	0.280858	0.282037	0.286367	0.286504	0.286184	0.283755	0.279497	0.284894	0.28602	0.287346	0.286902	0.277343	0.283471	0.275947	0.277072	0.284063	0.28682	0.277244	0.284296	0.281497	0.280761	0.242629	0.235764	0.240146	0.241683	0.240072	0.241971	0.239561	0.240207	0.299661	0.301351	0.26464	0.300277	0.299322	0.287685	0.289226	0.29008	0.288233	0.290422	0.234294	0.240631	0.24225	0.246747	0.247817	0.250665	0.248712	0.245793	0.248003	0.248004	0.26836	0.240502	0.293233	0.294623	0.294407	0.28717	0.294396	0.292806	0.293376	0.293087	0.293457	0.293481	0.288931	0.295778	0.29247	0.290326	0.29186	0.29024	0.29104	0.288636	0.290113	0.295726	0.285656	0.271499	0.291608	0.273569	0.300337	0.286038	0.293099	0.290588	0.290211	0.289157	0.292951	0.292398	0.291991	0.292318	0.294509	0.293051	0.291009	0.291322	0.291052	0.28642	0.288392	0.285692	0.286793	0.288659	0.289152	0.287032	0.286488	0.284994	0.287151	0.2877	0.286591	0.287305	0.282349	0.28722	0.285036	0.285704	0.287106	0.286686	0.285304	0.290641	0.268079	0.286566	0.292241	0.291783	0.287866	0.288618	0.288135	0.282035	0.290851	0.289886	0.287959	0.28988	0.290585	0.288668	0.289085	0.291063	0.288741	0.291015	0.292281	0.291016	0.287243	0.290775	0.284354	0.303392	0.302258	0.295821	0.301317	0.302807	0.299044	0.300706	0.293221	0.287132	0.281471	0.259585	0.258	0.267142	0.256202	0.294808	0.271984	0.277644	0.282692	0.289731	0.288275	0.284231	0.279886	0.23966	0.279752	0.283562	0.25378	0.250806	0.270095	0.272891	0.3007	0.280904	0.294082	0.269213	0.261175	0.259223	0.297717	0.29395	0.252646	0.27198	0.284066	0.283992	0.248477	0.276998	0.24607	0.305218	0.288737	0.259576	0.249099	0.299663	0.298367	0.297109	0.245983	0.240676	0.245092	0.280312	0.27595	0.243274	0.251252	0.244872	0.245387	0.267006	0.264098	0.250541	0.306086	0.244456	0.24145	0.245458	0.297999	0.247422	0.248229	0	0.306062	0.238654	0.243415	0.245082	0.255638	0.25612	0.315216	0.320362	0.302674	0.319083	0.297813	0.288706	0.293607	0.255489	0.286644	0.294123	0.292991	0.303021	0.29237	0.290154	0.289928	0.295831	0.295593	0.273785	0.278812	0.295666	0.292222	0.29724	0.302827	0.290566	0.270422	0.292157	0.270514	0.284666	0.259906	0.277345	0.288973	0.285369	0.282007	0.291368	0.291992	0.296142	0.303495	0.291036	0.287027	0.291454	0.277233	0.295364	0.304666	0.286961	0.274837	0.299115	0.305737	0.294711	0.247889	0.302346	0.295353	0.258757	0.303684	0.268121	0.299521	0.26974	0.26708	0.265801	0.294861	0.308615	0.291979	0.2928	0.303635	0.266556	0.299812	0.265173	0.298909	0.283613	0.290203	0.284806	0.303474	0.305071	0.293309	0.267868	0.288937	0.286102	0.288011
Russia_Shamanka_Eneolithic	Ancient_Russia	0.28202	0.285263	0.286607	0.291295	0.291362	0.291252	0.288365	0.283531	0.290124	0.291343	0.292056	0.291111	0.281076	0.28756	0.279589	0.279809	0.289003	0.291885	0.280866	0.289296	0.285556	0.284839	0.238871	0.231835	0.23577	0.237771	0.236511	0.238034	0.234791	0.235694	0.30096	0.30396	0.261738	0.300929	0.299604	0.293199	0.293903	0.295685	0.293204	0.295672	0.230266	0.236866	0.237662	0.242346	0.243279	0.246801	0.24474	0.241058	0.244572	0.245385	0.269785	0.235735	0.299448	0.300564	0.30052	0.292545	0.298251	0.296523	0.298385	0.297079	0.297685	0.297536	0.292235	0.299183	0.296929	0.294481	0.295855	0.2936	0.295213	0.293519	0.29534	0.30131	0.289577	0.26914	0.286885	0.276948	0.30662	0.290338	0.298601	0.29674	0.295678	0.294598	0.298083	0.297744	0.298186	0.297769	0.299256	0.298365	0.296591	0.296858	0.296833	0.291817	0.29412	0.291552	0.291857	0.293597	0.293669	0.292717	0.292078	0.290064	0.292656	0.292534	0.292045	0.29214	0.286826	0.292616	0.290378	0.290083	0.292447	0.291534	0.291107	0.295886	0.269462	0.291582	0.297594	0.29726	0.293728	0.294728	0.292851	0.285232	0.296237	0.294717	0.292796	0.294942	0.295802	0.294197	0.294632	0.296589	0.293636	0.295774	0.296656	0.296278	0.292133	0.296653	0.286089	0.307849	0.306186	0.301796	0.307759	0.308794	0.304261	0.306401	0.298683	0.287964	0.278974	0.257112	0.254946	0.265644	0.253359	0.29789	0.272389	0.278602	0.284529	0.288948	0.288038	0.282016	0.280295	0.236131	0.281867	0.287936	0.250451	0.246962	0.268729	0.272345	0.298642	0.278918	0.29473	0.269314	0.259251	0.258075	0.300149	0.296512	0.250294	0.272414	0.28117	0.280373	0.243666	0.274741	0.241518	0.306567	0.284836	0.256142	0.244804	0.307233	0.306363	0.296873	0.239128	0.235897	0.239377	0.27338	0.272811	0.237542	0.245685	0.237403	0.239356	0.262802	0.258426	0.245137	0.321492	0.238702	0.23608	0.236898	0.29827	0.239991	0.24269	0.306062	0	0.23388	0.238082	0.239044	0.246734	0.251065	0.305497	0.301392	0.299029	0.305789	0.30393	0.297332	0.300459	0.255639	0.289764	0.298934	0.296877	0.310683	0.296386	0.295252	0.297876	0.302169	0.301169	0.280581	0.282486	0.300879	0.29792	0.301917	0.310065	0.297537	0.276766	0.299191	0.270174	0.292081	0.257131	0.281604	0.292437	0.290186	0.282162	0.298057	0.296776	0.309955	0.308208	0.296712	0.29373	0.297615	0.281779	0.305521	0.312647	0.296788	0.278024	0.298826	0.301901	0.296226	0.240852	0.308592	0.298775	0.25169	0.308422	0.263007	0.306152	0.267042	0.265185	0.263206	0.300642	0.313403	0.298272	0.292079	0.308931	0.263165	0.30024	0.261562	0.29801	0.280662	0.293978	0.287505	0.312964	0.316668	0.297992	0.266705	0.29316	0.292876	0.292659
Russia_Sintashta_MLBA	Ancient_Russia	0.231071	0.229568	0.229204	0.230526	0.23011	0.230541	0.229571	0.228782	0.228666	0.230159	0.230057	0.230373	0.231631	0.230014	0.230645	0.231158	0.22881	0.230389	0.231271	0.230217	0.231381	0.228271	0.262498	0.26245	0.263598	0.262987	0.264109	0.263366	0.26659	0.266488	0.240679	0.238994	0.260899	0.239615	0.240427	0.230168	0.230773	0.230155	0.228936	0.230129	0.259241	0.262754	0.272469	0.270582	0.270298	0.269418	0.270133	0.26138	0.260394	0.258443	0.23682	0.271592	0.23073	0.229964	0.230119	0.233407	0.238149	0.238378	0.237482	0.237965	0.237143	0.238246	0.239561	0.236997	0.232685	0.238256	0.23725	0.238776	0.236605	0.232626	0.232478	0.233366	0.235517	0.257499	0.248503	0.233004	0.232574	0.235103	0.230278	0.230594	0.229347	0.230076	0.231613	0.230496	0.230101	0.230371	0.231848	0.231218	0.229399	0.230199	0.229742	0.229077	0.230907	0.229702	0.229741	0.229744	0.229918	0.2301	0.230932	0.228688	0.229749	0.229473	0.229929	0.229571	0.230733	0.229767	0.22958	0.231075	0.229058	0.228912	0.230449	0.229544	0.238052	0.229254	0.229288	0.230528	0.231034	0.230671	0.22911	0.232477	0.229617	0.232492	0.233446	0.230857	0.230358	0.230498	0.230754	0.230348	0.233156	0.230516	0.229958	0.230317	0.229781	0.230028	0.24733	0.232321	0.236757	0.232105	0.232298	0.233183	0.233619	0.232633	0.231956	0.243461	0.249719	0.259845	0.262737	0.256479	0.264085	0.238844	0.248266	0.24633	0.242428	0.243382	0.245056	0.248674	0.24559	0.263185	0.243727	0.235772	0.264947	0.266788	0.254382	0.253993	0.241684	0.249812	0.239854	0.248283	0.253302	0.252776	0.238267	0.241989	0.2578	0.250673	0.248753	0.249398	0.271833	0.255716	0.27059	0.236779	0.250309	0.265036	0.270514	0.231812	0.231794	0.242225	0.274186	0.266812	0.277956	0.25823	0.25895	0.273747	0.267777	0.273631	0.273696	0.261085	0.268167	0.268959	0.23308	0.277139	0.278483	0.273026	0.241882	0.273994	0.270276	0.238654	0.23388	0	0.27766	0.276465	0.270321	0.267962	0.241225	0.24073	0.240464	0.239839	0.231398	0.228478	0.229581	0.222055	0.22592	0.229808	0.233203	0.232853	0.231558	0.231319	0.229413	0.229824	0.228847	0.229282	0.231622	0.231037	0.229776	0.228859	0.23348	0.229049	0.228685	0.230492	0.253186	0.244409	0.264444	0.229816	0.230209	0.229459	0.226165	0.229248	0.229405	0.229148	0.236262	0.227234	0.228145	0.228366	0.226292	0.229816	0.229755	0.227273	0.230438	0.242066	0.241491	0.246762	0.274221	0.236804	0.240484	0.268105	0.234102	0.264464	0.234391	0.258701	0.255832	0.265814	0.235679	0.234297	0.238074	0.243845	0.23305	0.259783	0.241328	0.262166	0.244714	0.251479	0.240971	0.242965	0.229623	0.231553	0.233344	0.253704	0.229625	0.228089	0.231497
Russia_Srubnaya	Ancient_Russia	0.234381	0.233122	0.232603	0.234289	0.234732	0.234456	0.23371	0.232912	0.232609	0.234433	0.23452	0.234231	0.235288	0.233682	0.233873	0.234057	0.233163	0.234012	0.234572	0.234113	0.234489	0.232482	0.265881	0.265805	0.267072	0.266171	0.267774	0.266235	0.270333	0.269982	0.245236	0.24313	0.265551	0.245499	0.245204	0.234494	0.234177	0.234257	0.23362	0.234297	0.262758	0.265912	0.275672	0.27405	0.273819	0.27236	0.274052	0.265618	0.263779	0.262776	0.241198	0.275221	0.234976	0.236251	0.234862	0.237958	0.242367	0.24246	0.242025	0.242352	0.241766	0.242057	0.243398	0.241312	0.237256	0.242383	0.241763	0.242737	0.241486	0.236659	0.236617	0.237281	0.240009	0.261137	0.253046	0.237492	0.23713	0.239261	0.235905	0.234432	0.234024	0.234265	0.235913	0.235127	0.23425	0.235102	0.236356	0.235979	0.234276	0.235215	0.233594	0.232819	0.235114	0.234214	0.234226	0.233741	0.234417	0.234181	0.234032	0.232482	0.233865	0.233721	0.234077	0.233574	0.234762	0.234026	0.233241	0.23483	0.233697	0.233863	0.233807	0.234216	0.242286	0.233171	0.233967	0.234948	0.234418	0.234309	0.233008	0.236743	0.234106	0.236816	0.237987	0.235399	0.234821	0.235258	0.234775	0.2345	0.237113	0.235157	0.234095	0.234571	0.233972	0.234265	0.251348	0.236987	0.241195	0.236847	0.236653	0.237233	0.238006	0.237158	0.236259	0.248026	0.254867	0.264307	0.266971	0.260272	0.267768	0.242948	0.25248	0.250648	0.246419	0.247831	0.248935	0.252723	0.249246	0.266691	0.248048	0.239685	0.268445	0.270071	0.257847	0.257621	0.245575	0.254031	0.244504	0.251869	0.256922	0.256433	0.242741	0.24654	0.261691	0.254552	0.253298	0.253721	0.275308	0.260215	0.274063	0.241574	0.254756	0.268914	0.274688	0.236511	0.235417	0.244572	0.28009	0.268949	0.278459	0.261676	0.264415	0.278002	0.272055	0.275966	0.280847	0.262575	0.268204	0.272895	0.23793	0.281447	0.281479	0.278417	0.246961	0.280447	0.269979	0.243415	0.238082	0.27766	0	0.279751	0.27493	0.270849	0.246598	0.243547	0.242747	0.244256	0.234608	0.233115	0.234859	0.226522	0.231964	0.235744	0.233681	0.236325	0.233822	0.233723	0.232993	0.234032	0.234097	0.233237	0.233889	0.235187	0.232895	0.234329	0.239201	0.233592	0.231341	0.232832	0.254974	0.244814	0.266275	0.230029	0.235803	0.235371	0.23105	0.23444	0.232735	0.230097	0.241585	0.232853	0.233861	0.234196	0.230533	0.233536	0.234996	0.234948	0.23505	0.246532	0.247066	0.25051	0.280175	0.242096	0.246068	0.272093	0.2398	0.269139	0.239025	0.263579	0.260698	0.269376	0.242228	0.239754	0.241522	0.24795	0.236431	0.264085	0.246486	0.26474	0.249249	0.257345	0.244266	0.247432	0.235121	0.236167	0.235341	0.256315	0.233631	0.233269	0.235206
Russia_Srubnaya_Alakul	Ancient_Russia	0.235122	0.233736	0.233577	0.234954	0.235391	0.235012	0.234002	0.233305	0.233206	0.234812	0.235154	0.234969	0.235677	0.234589	0.23437	0.234919	0.233804	0.234828	0.235723	0.234689	0.23544	0.233156	0.265349	0.265746	0.266742	0.265812	0.26756	0.266258	0.270473	0.269856	0.246477	0.244496	0.265887	0.246543	0.246747	0.23483	0.235214	0.235271	0.234183	0.235026	0.262138	0.265713	0.275325	0.273775	0.273728	0.2724	0.273178	0.265377	0.264009	0.262205	0.241467	0.27511	0.235951	0.237053	0.235592	0.238541	0.242963	0.24375	0.24254	0.242988	0.242204	0.243069	0.244307	0.241742	0.237684	0.243052	0.242174	0.24347	0.24227	0.237295	0.237363	0.238245	0.240594	0.26139	0.254118	0.237833	0.237968	0.239805	0.236638	0.23521	0.23476	0.234744	0.236405	0.235907	0.235045	0.235973	0.237449	0.236634	0.23503	0.236091	0.234603	0.233785	0.236324	0.234756	0.234925	0.23415	0.234829	0.234926	0.235069	0.23317	0.234339	0.234226	0.234703	0.234212	0.235366	0.234695	0.234187	0.23579	0.234154	0.234726	0.234293	0.234998	0.243023	0.234204	0.235003	0.235572	0.235422	0.235394	0.234111	0.237438	0.234803	0.237705	0.238848	0.235894	0.235772	0.235959	0.23565	0.235339	0.238342	0.235804	0.235762	0.235024	0.234815	0.235125	0.25197	0.238307	0.242026	0.237267	0.237745	0.238236	0.238711	0.238172	0.237185	0.248598	0.254794	0.263844	0.266802	0.260587	0.267521	0.243908	0.25297	0.251223	0.247225	0.248294	0.249652	0.252784	0.249279	0.266485	0.248942	0.240426	0.268421	0.270058	0.258361	0.258146	0.246319	0.254416	0.245189	0.252497	0.256619	0.257086	0.243673	0.247178	0.261816	0.254773	0.253783	0.25443	0.275469	0.260276	0.273795	0.24226	0.255206	0.268609	0.274594	0.235765	0.235872	0.246342	0.278502	0.268321	0.276982	0.262925	0.26352	0.275421	0.272007	0.276692	0.2787	0.262895	0.268197	0.272815	0.238781	0.277487	0.278397	0.276599	0.247396	0.279389	0.270156	0.245082	0.239044	0.276465	0.279751	0	0.272956	0.270803	0.246322	0.24428	0.244464	0.245844	0.23538	0.232719	0.233898	0.225757	0.23221	0.235891	0.234204	0.237773	0.234968	0.234361	0.233244	0.23523	0.235123	0.231767	0.232008	0.234154	0.234244	0.233839	0.238845	0.233801	0.227966	0.234458	0.256073	0.245008	0.266721	0.228778	0.235108	0.234203	0.23053	0.234792	0.233938	0.230565	0.243034	0.231415	0.231432	0.234978	0.228232	0.233747	0.237529	0.237469	0.234707	0.245722	0.246827	0.251155	0.279261	0.241869	0.245263	0.271589	0.238843	0.265712	0.239298	0.261281	0.259384	0.26665	0.241224	0.239721	0.241606	0.246444	0.235833	0.261766	0.245577	0.263688	0.248984	0.257095	0.244797	0.245656	0.234178	0.23528	0.236267	0.256259	0.23445	0.234197	0.236906
Russia_Steppe_Maikop	Ancient_Russia	0.23909	0.238489	0.238222	0.239726	0.240132	0.240071	0.238636	0.237642	0.238357	0.240279	0.240247	0.239878	0.240078	0.239615	0.239004	0.23922	0.238373	0.239673	0.239983	0.239293	0.239217	0.238087	0.260163	0.259047	0.261462	0.260549	0.262395	0.260844	0.267065	0.266308	0.256968	0.255414	0.265245	0.258154	0.258865	0.239816	0.24045	0.240541	0.239484	0.240335	0.256794	0.260138	0.267092	0.267473	0.267762	0.266758	0.267821	0.264241	0.261695	0.260194	0.245057	0.26659	0.241194	0.241615	0.24086	0.242604	0.248664	0.248057	0.24785	0.247921	0.24762	0.248455	0.248431	0.24719	0.242802	0.247672	0.246936	0.247888	0.24732	0.242257	0.242392	0.243108	0.244793	0.264733	0.261904	0.242513	0.245015	0.244014	0.241186	0.240331	0.239907	0.239829	0.241304	0.241033	0.240582	0.240753	0.242563	0.241835	0.240803	0.240716	0.239887	0.237801	0.241128	0.239293	0.239616	0.239481	0.240746	0.239976	0.239305	0.238221	0.239716	0.239377	0.239684	0.239366	0.240123	0.239321	0.238505	0.240527	0.238845	0.23942	0.239737	0.240573	0.24701	0.238954	0.240431	0.24152	0.239986	0.24146	0.239463	0.242678	0.240339	0.242768	0.243616	0.241587	0.242112	0.241293	0.241795	0.240881	0.242354	0.241012	0.241109	0.239987	0.239795	0.241008	0.254518	0.245373	0.249073	0.243108	0.244298	0.245533	0.244637	0.244904	0.242461	0.25279	0.259414	0.261939	0.263786	0.260611	0.264504	0.248866	0.253968	0.253028	0.250487	0.253207	0.255345	0.257946	0.251674	0.260741	0.251689	0.244224	0.264006	0.264983	0.259474	0.26187	0.253054	0.25896	0.250456	0.25412	0.25594	0.25652	0.249818	0.253237	0.258701	0.254978	0.259341	0.259818	0.268651	0.264251	0.267092	0.251016	0.262348	0.267535	0.268387	0.244266	0.240471	0.258695	0.281768	0.262545	0.272375	0.275805	0.276246	0.283108	0.268891	0.27749	0.281072	0.26417	0.269381	0.269825	0.245495	0.277007	0.27358	0.281687	0.26188	0.281352	0.267481	0.255638	0.246734	0.270321	0.27493	0.272956	0	0.268905	0.259935	0.256453	0.257278	0.25716	0.242808	0.240958	0.241699	0.232354	0.242614	0.241464	0.240762	0.243365	0.242198	0.241962	0.238992	0.241271	0.241494	0.241709	0.241551	0.24184	0.239739	0.241585	0.245025	0.239961	0.238922	0.239334	0.26148	0.250945	0.271048	0.238251	0.24372	0.242113	0.242061	0.240945	0.239985	0.237822	0.247058	0.24235	0.242227	0.238947	0.240208	0.243186	0.242523	0.244911	0.241322	0.259867	0.260924	0.262402	0.283204	0.254655	0.258587	0.284788	0.249073	0.268374	0.248178	0.268262	0.267529	0.272676	0.25129	0.248893	0.248731	0.262005	0.245731	0.266623	0.258554	0.268235	0.264042	0.271059	0.251102	0.252292	0.244389	0.245797	0.242429	0.261257	0.239343	0.238416	0.241872
Russia_Tagar	Ancient_Russia	0.242744	0.242909	0.242459	0.244142	0.244751	0.244294	0.24282	0.241399	0.242693	0.244088	0.244621	0.244431	0.243068	0.243239	0.241889	0.242548	0.242164	0.243675	0.243265	0.243876	0.243722	0.241754	0.259734	0.258708	0.260053	0.259959	0.261123	0.260014	0.263179	0.262556	0.255974	0.254869	0.264673	0.256366	0.25653	0.244271	0.245021	0.245054	0.243633	0.245153	0.255845	0.259658	0.267085	0.267008	0.267225	0.266389	0.267184	0.260457	0.259825	0.258623	0.245546	0.266648	0.246296	0.247695	0.245972	0.247514	0.252553	0.252311	0.252143	0.25184	0.251644	0.251959	0.252089	0.251433	0.247418	0.251247	0.250994	0.251992	0.251066	0.24665	0.246885	0.248638	0.248745	0.262502	0.260035	0.2437	0.249471	0.248044	0.247001	0.245575	0.24453	0.244771	0.246672	0.245964	0.245916	0.246037	0.247511	0.246979	0.245402	0.246218	0.244848	0.243283	0.246077	0.244185	0.244551	0.24426	0.244617	0.244373	0.244229	0.24262	0.244239	0.244158	0.244138	0.243862	0.243847	0.24408	0.243495	0.244432	0.243823	0.243671	0.243687	0.245198	0.247134	0.243577	0.245715	0.24607	0.24497	0.244978	0.243634	0.245023	0.24491	0.246906	0.247596	0.245426	0.245318	0.24502	0.245049	0.245596	0.247323	0.24574	0.245366	0.245702	0.243818	0.245108	0.257158	0.250536	0.252664	0.248115	0.249599	0.25058	0.249483	0.249453	0.247486	0.255088	0.259039	0.262178	0.26363	0.260652	0.264405	0.252497	0.25581	0.255084	0.253147	0.255482	0.255941	0.258222	0.254268	0.259869	0.253892	0.248465	0.264245	0.26493	0.259618	0.260615	0.255464	0.25877	0.253733	0.255018	0.256261	0.256199	0.253267	0.255232	0.258831	0.257434	0.258955	0.260205	0.268227	0.262619	0.266847	0.253227	0.260463	0.265606	0.268089	0.24665	0.248009	0.256365	0.269794	0.262594	0.270482	0.26693	0.264358	0.267372	0.267442	0.26847	0.270499	0.264039	0.268511	0.267349	0.249445	0.270488	0.270765	0.267967	0.256873	0.271157	0.265787	0.25612	0.251065	0.267962	0.270849	0.270803	0.268905	0	0.25683	0.256229	0.255345	0.256803	0.246829	0.242133	0.245562	0.228428	0.241246	0.246874	0.245265	0.247417	0.245071	0.244532	0.243902	0.245942	0.245117	0.240506	0.239876	0.245167	0.24419	0.244084	0.251379	0.244369	0.237065	0.245316	0.25837	0.254077	0.263351	0.239678	0.245343	0.243155	0.238486	0.245142	0.244805	0.243304	0.2517	0.243606	0.241197	0.245455	0.238561	0.245969	0.247751	0.242865	0.241433	0.256171	0.256435	0.258759	0.270451	0.253826	0.254609	0.268007	0.250409	0.2648	0.250138	0.263077	0.260279	0.268156	0.250181	0.252014	0.250202	0.256624	0.247746	0.261306	0.255905	0.26343	0.259368	0.260317	0.251441	0.253173	0.246734	0.247683	0.247272	0.258504	0.24492	0.243694	0.244792
Russia_UstBelaya_Angara	Ancient_Russia	0.277577	0.279391	0.281281	0.285241	0.28554	0.285365	0.281693	0.278382	0.284196	0.285454	0.286133	0.286061	0.277131	0.282356	0.27511	0.275821	0.283228	0.286151	0.276278	0.283893	0.280923	0.280041	0.243742	0.237452	0.241219	0.242811	0.241951	0.242935	0.241363	0.242115	0.299451	0.301314	0.266344	0.300182	0.299232	0.28669	0.28821	0.289142	0.287279	0.28947	0.235783	0.242206	0.244323	0.248161	0.249099	0.252739	0.250704	0.246965	0.249062	0.249736	0.267743	0.242445	0.292365	0.293198	0.293564	0.28672	0.293118	0.292218	0.293781	0.292206	0.292996	0.292618	0.28816	0.294582	0.291214	0.289943	0.29079	0.289406	0.290697	0.28795	0.289452	0.294158	0.285122	0.272507	0.290557	0.273836	0.299155	0.285528	0.291891	0.290496	0.28916	0.288425	0.292495	0.291414	0.291279	0.29127	0.293754	0.291589	0.290063	0.290121	0.290063	0.285832	0.288185	0.285306	0.285786	0.287186	0.287301	0.286574	0.286446	0.283929	0.286504	0.286567	0.285786	0.2859	0.281659	0.286651	0.284391	0.284556	0.286215	0.285801	0.285252	0.289422	0.268059	0.285654	0.290937	0.290861	0.286795	0.28875	0.287291	0.28047	0.28952	0.288877	0.287763	0.288794	0.289514	0.288372	0.288782	0.289673	0.288032	0.289583	0.29101	0.290063	0.286222	0.289544	0.284076	0.301497	0.301501	0.294829	0.300068	0.301555	0.297788	0.299523	0.292059	0.286406	0.280613	0.260589	0.258689	0.268025	0.257987	0.29353	0.27205	0.276892	0.281834	0.28815	0.287588	0.283288	0.278691	0.24137	0.279927	0.283401	0.254522	0.252104	0.270315	0.273618	0.298672	0.280336	0.293056	0.269465	0.261421	0.259961	0.296208	0.293551	0.253537	0.271935	0.282705	0.282415	0.249599	0.277547	0.247664	0.303371	0.287582	0.260948	0.250443	0.301331	0.297214	0.297027	0.249875	0.241187	0.246738	0.28086	0.2806	0.249091	0.251714	0.24667	0.249113	0.267399	0.264907	0.251017	0.304341	0.249165	0.245597	0.248738	0.300407	0.24998	0.249104	0.315216	0.305497	0.241225	0.246598	0.246322	0.259935	0.25683	0	0.315558	0.303954	0.346933	0.29675	0.292098	0.296596	0.255845	0.28634	0.292349	0.29152	0.300531	0.291622	0.289351	0.291266	0.292772	0.293677	0.279087	0.280241	0.29438	0.290607	0.294064	0.301435	0.291201	0.274527	0.291381	0.271479	0.285753	0.259848	0.277729	0.289143	0.286684	0.279837	0.292322	0.290482	0.297624	0.298094	0.293408	0.291509	0.290594	0.280676	0.298953	0.306218	0.294471	0.275871	0.299849	0.303111	0.297786	0.25185	0.306087	0.297408	0.26311	0.305055	0.269565	0.300391	0.273211	0.271622	0.2711	0.29834	0.307924	0.295569	0.296837	0.302889	0.268763	0.301387	0.267641	0.302044	0.286513	0.293567	0.286142	0.305525	0.306732	0.290781	0.269219	0.287486	0.285711	0.286941
Russia_UstIda_EBA	Ancient_Russia	0.275264	0.27706	0.279059	0.282058	0.282805	0.283076	0.280177	0.27626	0.281304	0.282231	0.28356	0.283294	0.274349	0.280236	0.273076	0.273473	0.279584	0.283369	0.274639	0.280922	0.278356	0.277321	0.241823	0.236148	0.239394	0.2407	0.239823	0.241382	0.238602	0.240142	0.295967	0.297998	0.263505	0.296617	0.296053	0.284572	0.285212	0.286252	0.284178	0.286285	0.234057	0.239728	0.241891	0.246015	0.247422	0.250008	0.248355	0.244732	0.246628	0.247969	0.264936	0.240638	0.288994	0.290336	0.289559	0.283238	0.290337	0.288708	0.290975	0.289394	0.290353	0.289462	0.285227	0.291386	0.28768	0.286475	0.288374	0.286483	0.2873	0.285613	0.285876	0.290896	0.282532	0.269726	0.289682	0.270095	0.295769	0.282264	0.288971	0.286828	0.285985	0.285671	0.28878	0.288119	0.287979	0.288118	0.289646	0.288613	0.286955	0.287514	0.287746	0.283297	0.285407	0.282962	0.283168	0.284453	0.284445	0.284022	0.283333	0.282023	0.283586	0.283882	0.283976	0.284148	0.279419	0.283959	0.28128	0.281583	0.283561	0.282853	0.281825	0.286451	0.264741	0.282952	0.287165	0.288067	0.283884	0.284498	0.283642	0.278009	0.286447	0.285305	0.283838	0.28588	0.286346	0.284823	0.285585	0.287116	0.284169	0.286845	0.287651	0.286989	0.283549	0.286638	0.282592	0.299223	0.299253	0.292502	0.296659	0.298624	0.294293	0.296645	0.289005	0.28409	0.27879	0.258086	0.255964	0.265443	0.255443	0.291979	0.269699	0.274479	0.278669	0.286189	0.28568	0.28132	0.275926	0.239098	0.276922	0.280173	0.252902	0.250121	0.267817	0.271646	0.297185	0.278232	0.290903	0.266584	0.259083	0.257952	0.293559	0.290872	0.251267	0.269327	0.281874	0.281685	0.24761	0.275261	0.245259	0.301783	0.285977	0.258003	0.248007	0.296127	0.294471	0.29355	0.245776	0.240942	0.246214	0.279724	0.275619	0.244716	0.251136	0.244995	0.245114	0.263699	0.263822	0.249101	0.301685	0.244667	0.241254	0.244809	0.295024	0.246337	0.249262	0.320362	0.301392	0.24073	0.243547	0.24428	0.256453	0.256229	0.315558	0	0.303594	0.32104	0.295087	0.288992	0.292644	0.249844	0.281372	0.288267	0.288245	0.295004	0.289317	0.285554	0.287883	0.28865	0.289173	0.274414	0.276906	0.291732	0.288148	0.288882	0.300429	0.287351	0.268067	0.288991	0.269054	0.280958	0.259137	0.265439	0.284069	0.281809	0.273583	0.288641	0.287692	0.294451	0.293436	0.286735	0.283712	0.284467	0.275236	0.293835	0.302607	0.284723	0.272369	0.296223	0.300088	0.294448	0.246842	0.301627	0.291918	0.260358	0.297948	0.266522	0.295202	0.267882	0.265238	0.268355	0.289503	0.302627	0.289992	0.291073	0.297719	0.264888	0.295352	0.263266	0.296191	0.281481	0.287589	0.282008	0.298324	0.299505	0.289646	0.267616	0.284928	0.284955	0.282957
Russia_UstIda_LN	Ancient_Russia	0.272427	0.275043	0.27694	0.279477	0.280343	0.280798	0.277015	0.273283	0.278505	0.28047	0.281118	0.28019	0.271761	0.277248	0.269774	0.271214	0.278082	0.280713	0.272001	0.278863	0.276356	0.274561	0.240441	0.234215	0.238244	0.239489	0.238863	0.239802	0.2382	0.239175	0.294252	0.294581	0.263032	0.295041	0.293908	0.282049	0.282445	0.283181	0.281833	0.283861	0.23242	0.23902	0.241395	0.245524	0.24535	0.249605	0.247695	0.244684	0.245926	0.247105	0.263556	0.239754	0.286577	0.288018	0.287237	0.28166	0.287745	0.285586	0.287639	0.286088	0.286529	0.287352	0.28242	0.288168	0.285503	0.284169	0.28495	0.283709	0.284849	0.282471	0.283795	0.288482	0.280026	0.269054	0.28541	0.26846	0.292748	0.280122	0.286401	0.285784	0.283673	0.282544	0.286777	0.286062	0.285874	0.285641	0.287011	0.286766	0.283946	0.28498	0.284414	0.280246	0.282292	0.279759	0.280505	0.281627	0.282886	0.281845	0.28117	0.279268	0.280998	0.281148	0.280599	0.280589	0.27641	0.281139	0.278822	0.279303	0.28041	0.27995	0.280117	0.283935	0.263129	0.280345	0.285212	0.284875	0.281875	0.28334	0.281676	0.275102	0.2843	0.283085	0.281748	0.283736	0.283935	0.281794	0.283156	0.284598	0.281644	0.283683	0.28554	0.284456	0.280969	0.284571	0.279121	0.294468	0.295091	0.289333	0.293398	0.295328	0.291495	0.293749	0.286503	0.280679	0.27655	0.257273	0.255587	0.264216	0.254269	0.288302	0.267657	0.272165	0.276765	0.282039	0.281834	0.277755	0.273985	0.238063	0.275082	0.278036	0.252048	0.248659	0.266124	0.270153	0.291541	0.275086	0.286701	0.264769	0.257767	0.256467	0.290076	0.288058	0.250133	0.267544	0.278651	0.277613	0.246592	0.273487	0.2447	0.297626	0.282236	0.257297	0.248388	0.293119	0.290637	0.292066	0.245441	0.239594	0.244753	0.280683	0.272727	0.243026	0.249752	0.244771	0.244544	0.263639	0.26285	0.249637	0.299432	0.244005	0.241197	0.243685	0.293976	0.247123	0.248573	0.302674	0.299029	0.240464	0.242747	0.244464	0.257278	0.255345	0.303954	0.303594	0	0.306089	0.290457	0.283437	0.288424	0.249776	0.2795	0.286571	0.285573	0.295315	0.28533	0.283561	0.284227	0.288592	0.288431	0.271646	0.274055	0.286894	0.287043	0.287802	0.294644	0.285396	0.265295	0.286005	0.268541	0.281703	0.258195	0.270704	0.28098	0.279391	0.273011	0.285371	0.285682	0.288353	0.295052	0.283696	0.280544	0.285181	0.272274	0.287647	0.297732	0.289865	0.269404	0.29285	0.29681	0.291878	0.245811	0.297797	0.29085	0.25943	0.29511	0.26444	0.29086	0.266623	0.264313	0.26664	0.289971	0.298985	0.287526	0.289639	0.293595	0.261761	0.293203	0.260683	0.296896	0.280845	0.283603	0.280449	0.295909	0.297986	0.286455	0.2649	0.281466	0.281668	0.281296
UstBelaya_EBA	Ancient_Russia	0.278212	0.280737	0.282293	0.286149	0.28663	0.286257	0.282918	0.279137	0.28467	0.286338	0.286919	0.286976	0.277886	0.282867	0.276028	0.276457	0.283561	0.286801	0.276818	0.284585	0.281585	0.280562	0.243597	0.236908	0.240594	0.24252	0.241312	0.24247	0.241373	0.24155	0.300169	0.302006	0.265986	0.30068	0.299999	0.287862	0.288715	0.290001	0.288293	0.290648	0.235223	0.241615	0.243591	0.247522	0.248761	0.252255	0.250026	0.246498	0.248714	0.249505	0.268345	0.241863	0.293335	0.294679	0.294769	0.287795	0.294368	0.292461	0.294812	0.293443	0.293681	0.294025	0.288967	0.295344	0.292016	0.29099	0.291704	0.29074	0.292055	0.288739	0.290498	0.295154	0.285956	0.272052	0.29195	0.274664	0.300554	0.286371	0.293071	0.291946	0.290201	0.28947	0.293043	0.291956	0.292026	0.292493	0.294345	0.292706	0.290861	0.291427	0.291127	0.286703	0.289166	0.286535	0.28675	0.288172	0.288072	0.287566	0.287376	0.285395	0.287072	0.287437	0.286819	0.28737	0.282629	0.287713	0.285174	0.28493	0.287324	0.286234	0.285849	0.29049	0.268522	0.286245	0.291911	0.291783	0.287851	0.289209	0.288213	0.28186	0.290484	0.289716	0.288867	0.289764	0.290058	0.289032	0.289523	0.290649	0.289397	0.290693	0.292366	0.291309	0.287446	0.290465	0.28458	0.302447	0.302612	0.295833	0.301261	0.302707	0.29919	0.300572	0.293049	0.287281	0.281088	0.260248	0.258457	0.268042	0.257681	0.295026	0.272297	0.277617	0.282153	0.288749	0.288992	0.284119	0.27846	0.240943	0.280805	0.284587	0.254278	0.251645	0.270469	0.27445	0.300016	0.281089	0.294277	0.269244	0.26151	0.260273	0.297389	0.294198	0.25338	0.271952	0.284297	0.283589	0.248919	0.278043	0.247002	0.304835	0.288179	0.260112	0.249994	0.300113	0.298417	0.297535	0.246463	0.241852	0.246573	0.281829	0.277387	0.246809	0.252659	0.246044	0.246197	0.267145	0.265005	0.251299	0.305426	0.245944	0.242645	0.245674	0.298969	0.247858	0.249158	0.319083	0.305789	0.239839	0.244256	0.245844	0.25716	0.256803	0.346933	0.32104	0.306089	0	0.298505	0.290562	0.294828	0.255421	0.283495	0.29297	0.291885	0.302386	0.291561	0.290542	0.292537	0.293444	0.29414	0.27764	0.279147	0.2956	0.291932	0.296413	0.304204	0.292271	0.271986	0.291652	0.271572	0.287141	0.260832	0.272554	0.287153	0.285224	0.277245	0.293489	0.292095	0.298385	0.300613	0.289935	0.28976	0.291744	0.27702	0.298098	0.308174	0.300017	0.275776	0.298902	0.302649	0.296654	0.248412	0.305124	0.295926	0.260872	0.303897	0.266857	0.29938	0.27062	0.268542	0.268653	0.296734	0.306902	0.293827	0.296505	0.301911	0.26599	0.299339	0.264752	0.301097	0.284275	0.290862	0.285033	0.303921	0.304894	0.291805	0.268563	0.285958	0.286379	0.287374
Banlashan_MN	Ancient_China	0.290199	0.292869	0.294141	0.300518	0.300085	0.300457	0.295592	0.290122	0.29898	0.30047	0.301948	0.300274	0.288448	0.295845	0.286087	0.285971	0.297222	0.301369	0.287471	0.297525	0.294289	0.293242	0.238006	0.230771	0.234749	0.23657	0.235556	0.236559	0.233702	0.233583	0.297248	0.299362	0.259506	0.29657	0.295074	0.301854	0.303494	0.304991	0.303301	0.305794	0.228775	0.236122	0.23557	0.240363	0.241253	0.243544	0.241822	0.239356	0.242842	0.244534	0.275187	0.23412	0.308605	0.308378	0.310261	0.300402	0.29769	0.295273	0.299055	0.296706	0.297387	0.297454	0.29393	0.300501	0.304121	0.296741	0.297689	0.295416	0.297849	0.30139	0.304494	0.305701	0.296971	0.266409	0.282256	0.281793	0.308285	0.297361	0.308006	0.307057	0.306636	0.304386	0.307879	0.307969	0.308116	0.308186	0.308992	0.307665	0.305848	0.306448	0.307293	0.300906	0.302315	0.300242	0.300429	0.302409	0.303917	0.301949	0.300883	0.299636	0.302022	0.302218	0.300936	0.300841	0.294773	0.302087	0.298523	0.296698	0.301378	0.300119	0.29989	0.305507	0.27308	0.299982	0.306353	0.305901	0.29998	0.302219	0.301258	0.291809	0.304934	0.301689	0.30106	0.30264	0.302658	0.301042	0.302718	0.305199	0.301081	0.304501	0.304876	0.305531	0.299955	0.30484	0.283847	0.309066	0.303234	0.307606	0.308976	0.310223	0.306331	0.308126	0.305272	0.287078	0.277291	0.255158	0.252866	0.264097	0.25066	0.296032	0.272907	0.278277	0.285528	0.288392	0.286091	0.27878	0.281844	0.23413	0.282873	0.295687	0.248198	0.245621	0.267454	0.268831	0.294792	0.276576	0.293969	0.270134	0.259442	0.258491	0.297678	0.292895	0.25027	0.272493	0.278541	0.27907	0.241687	0.270352	0.239662	0.301602	0.280311	0.253063	0.242056	0.310856	0.310678	0.29302	0.236031	0.234203	0.236769	0.268293	0.268385	0.235173	0.242481	0.234818	0.235452	0.259598	0.253792	0.240863	0.303174	0.236657	0.233678	0.235598	0.294292	0.237258	0.239543	0.297813	0.30393	0.231398	0.234608	0.23538	0.242808	0.246829	0.29675	0.295087	0.290457	0.298505	0	0.308862	0.311937	0.258239	0.301975	0.309024	0.30877	0.31132	0.30757	0.308205	0.306259	0.30927	0.309922	0.290022	0.288051	0.309771	0.308151	0.312596	0.312049	0.30919	0.280937	0.309376	0.269761	0.294179	0.253783	0.289502	0.302039	0.29983	0.293979	0.310541	0.311061	0.301524	0.314174	0.312172	0.307837	0.306941	0.291886	0.307695	0.311904	0.294567	0.284223	0.293789	0.294919	0.29087	0.239633	0.303079	0.292916	0.246699	0.306056	0.260522	0.303129	0.263961	0.266258	0.261054	0.303503	0.309461	0.300734	0.288253	0.307707	0.261985	0.295926	0.259136	0.290742	0.275787	0.291871	0.288506	0.310316	0.30644	0.305189	0.262596	0.298994	0.298006	0.301079
Bianbian_EN	Ancient_China	0.287455	0.29225	0.291877	0.298328	0.298462	0.298379	0.294761	0.28942	0.296856	0.298207	0.300599	0.29845	0.285679	0.294666	0.284531	0.284729	0.295194	0.299736	0.286124	0.297049	0.293593	0.292449	0.233038	0.22751	0.230771	0.232791	0.231656	0.232511	0.230028	0.230557	0.289738	0.291799	0.25414	0.290494	0.288609	0.29998	0.300469	0.301871	0.299834	0.303472	0.226047	0.231297	0.23212	0.235885	0.236565	0.240916	0.237859	0.235534	0.23922	0.240881	0.270461	0.230229	0.304377	0.304464	0.306155	0.296233	0.292302	0.290158	0.29211	0.292737	0.291741	0.291598	0.288141	0.294777	0.300055	0.290572	0.292289	0.290598	0.292001	0.297589	0.299551	0.301442	0.291979	0.261928	0.275214	0.278071	0.301528	0.294635	0.305429	0.305597	0.303648	0.302495	0.304561	0.304858	0.305807	0.304913	0.30609	0.304302	0.302268	0.303878	0.30491	0.298418	0.299629	0.29874	0.298819	0.301361	0.301033	0.299261	0.299012	0.298112	0.299983	0.300453	0.299393	0.299026	0.292595	0.299879	0.295965	0.291218	0.296898	0.298364	0.297424	0.300773	0.26853	0.296845	0.301655	0.301221	0.295242	0.296539	0.297394	0.2846	0.299238	0.296155	0.296631	0.29787	0.297596	0.295131	0.295852	0.300368	0.297493	0.298321	0.299773	0.303179	0.296772	0.301264	0.277289	0.302027	0.297286	0.30115	0.302974	0.303705	0.301554	0.301289	0.300909	0.281738	0.272994	0.250593	0.248062	0.259286	0.246429	0.288349	0.26809	0.274118	0.28058	0.282345	0.281053	0.274811	0.276355	0.230563	0.278586	0.291197	0.244826	0.241267	0.262488	0.264685	0.288472	0.271903	0.288375	0.266551	0.253767	0.253181	0.291675	0.286562	0.245122	0.268208	0.274062	0.273516	0.238237	0.26483	0.235954	0.295682	0.273798	0.248671	0.238814	0.307913	0.305179	0.287514	0.23475	0.231252	0.233111	0.262705	0.266827	0.239293	0.238709	0.231522	0.234726	0.255938	0.249242	0.238602	0.295987	0.236303	0.232917	0.235962	0.289678	0.235678	0.234492	0.288706	0.297332	0.228478	0.233115	0.232719	0.240958	0.242133	0.292098	0.288992	0.283437	0.290562	0.308862	0	0.317737	0.262345	0.303235	0.306404	0.305087	0.303875	0.304518	0.303039	0.303004	0.307287	0.305177	0.297017	0.293592	0.305069	0.304958	0.306159	0.302858	0.306799	0.289864	0.306745	0.266243	0.286222	0.249316	0.292987	0.305769	0.302202	0.297154	0.304511	0.307809	0.304906	0.306307	0.318133	0.316365	0.305617	0.298613	0.301191	0.301248	0.292886	0.281474	0.289088	0.293234	0.290645	0.240056	0.301804	0.289556	0.245259	0.301762	0.259165	0.2966	0.263551	0.26398	0.259631	0.298014	0.305228	0.301528	0.286439	0.302324	0.261892	0.291325	0.257509	0.285513	0.276061	0.290401	0.283806	0.30431	0.301027	0.302427	0.261876	0.294367	0.293723	0.292657
Boshan_EN	Ancient_China	0.288339	0.292149	0.293143	0.299708	0.300259	0.300145	0.295234	0.29006	0.298187	0.300492	0.30133	0.301698	0.287961	0.296306	0.285219	0.286589	0.298153	0.300638	0.287302	0.297194	0.29434	0.29429	0.235251	0.229054	0.232143	0.233821	0.232835	0.234475	0.231596	0.231653	0.29327	0.294595	0.256114	0.292945	0.29149	0.301614	0.301776	0.304275	0.30385	0.305616	0.22751	0.233046	0.233243	0.237511	0.238429	0.242286	0.239822	0.237509	0.241239	0.243003	0.272062	0.23248	0.306866	0.307818	0.308737	0.299049	0.295274	0.29421	0.295136	0.293675	0.294813	0.296161	0.289907	0.298267	0.302612	0.29443	0.295405	0.29282	0.295229	0.299383	0.301758	0.304656	0.295623	0.264146	0.279089	0.280916	0.304301	0.296224	0.307691	0.307566	0.304987	0.30451	0.307376	0.307614	0.306772	0.306992	0.309679	0.306646	0.305718	0.306192	0.306162	0.30075	0.302194	0.300474	0.300527	0.302623	0.303798	0.301624	0.301515	0.3003	0.301938	0.301871	0.30093	0.301113	0.294615	0.302138	0.297863	0.295381	0.300237	0.300083	0.29852	0.304153	0.27135	0.299566	0.303929	0.304039	0.297193	0.299498	0.299686	0.289431	0.301666	0.299156	0.299592	0.300326	0.299628	0.298573	0.299492	0.303824	0.299242	0.301862	0.302466	0.305431	0.300026	0.302457	0.280319	0.306085	0.299761	0.304251	0.306407	0.305622	0.304024	0.305439	0.302924	0.284504	0.274712	0.253041	0.250039	0.261349	0.248694	0.292174	0.269897	0.276491	0.282871	0.285757	0.28347	0.277491	0.278578	0.231725	0.280966	0.293123	0.24564	0.242906	0.264491	0.265825	0.292037	0.274087	0.291481	0.268184	0.256653	0.255504	0.295392	0.288992	0.247327	0.269651	0.276738	0.274897	0.238812	0.266911	0.237093	0.298344	0.276868	0.249718	0.240065	0.311627	0.308816	0.287963	0.236156	0.233184	0.235583	0.265116	0.26738	0.23765	0.241031	0.232446	0.235518	0.258158	0.250762	0.240955	0.298293	0.237412	0.232983	0.236832	0.292659	0.237595	0.236576	0.293607	0.300459	0.229581	0.234859	0.233898	0.241699	0.245562	0.296596	0.292644	0.288424	0.294828	0.311937	0.317737	0	0.258742	0.303975	0.307363	0.308632	0.306912	0.308067	0.304856	0.307366	0.309871	0.30574	0.292658	0.292825	0.3067	0.308718	0.310075	0.304256	0.3088	0.284769	0.308206	0.264917	0.285398	0.251718	0.293718	0.303724	0.302135	0.29615	0.307112	0.308672	0.302975	0.319876	0.317857	0.315967	0.306859	0.293819	0.305284	0.311685	0.290877	0.282225	0.292745	0.296238	0.292704	0.238981	0.30021	0.291883	0.247375	0.304022	0.256976	0.297397	0.264846	0.262596	0.262221	0.301443	0.306031	0.301796	0.286231	0.305768	0.260578	0.294447	0.25871	0.290838	0.276812	0.293418	0.286059	0.3057	0.304821	0.304198	0.261442	0.297894	0.299854	0.297104
China_Tianyuan	Ancient_China	0.254921	0.25606	0.257025	0.257209	0.257415	0.258186	0.257475	0.257054	0.257206	0.25782	0.257683	0.257674	0.253907	0.257702	0.254503	0.25479	0.258077	0.257675	0.254872	0.258741	0.254445	0.255423	0.223786	0.219968	0.222003	0.222887	0.2227	0.223311	0.221556	0.221836	0.253042	0.254329	0.235724	0.253204	0.252753	0.258757	0.258937	0.257044	0.258123	0.25781	0.218491	0.222564	0.224541	0.226028	0.227017	0.227349	0.227514	0.226439	0.227838	0.227679	0.247957	0.224085	0.258478	0.259121	0.258217	0.254138	0.254259	0.252734	0.253725	0.250869	0.252817	0.251738	0.250647	0.254389	0.255959	0.253124	0.252392	0.252336	0.252528	0.254659	0.255544	0.257556	0.253415	0.239628	0.247401	0.249818	0.258721	0.253741	0.258322	0.257659	0.257817	0.257668	0.256738	0.258394	0.258324	0.257072	0.258471	0.258046	0.258392	0.258674	0.256925	0.257041	0.260667	0.259162	0.257869	0.257674	0.257961	0.256867	0.257843	0.257249	0.257835	0.257574	0.258231	0.258287	0.255852	0.258284	0.257492	0.254503	0.257261	0.257333	0.256336	0.257229	0.244349	0.257753	0.258365	0.257419	0.25682	0.256926	0.257396	0.252733	0.257692	0.256032	0.255872	0.25651	0.25684	0.256515	0.25624	0.25715	0.255043	0.257267	0.25841	0.257529	0.25715	0.258533	0.24658	0.257252	0.256375	0.25642	0.258324	0.258519	0.257863	0.25784	0.256229	0.249008	0.242735	0.23335	0.232207	0.237256	0.230495	0.251718	0.24142	0.244485	0.247927	0.249118	0.248539	0.244511	0.245781	0.220792	0.245665	0.252279	0.230287	0.227931	0.238211	0.240763	0.252475	0.24366	0.251363	0.240857	0.234033	0.234771	0.253454	0.251737	0.229992	0.240611	0.245373	0.244902	0.227489	0.241571	0.226382	0.255642	0.246078	0.232176	0.228767	0.262226	0.259444	0.250916	0.228443	0.221828	0.226917	0.242018	0.244531	0.228846	0.226789	0.225422	0.226686	0.23467	0.233679	0.228339	0.253445	0.228628	0.226044	0.227758	0.254996	0.227731	0.22591	0.255489	0.255639	0.222055	0.226522	0.225757	0.232354	0.228428	0.255845	0.249844	0.249776	0.255421	0.258239	0.262345	0.258742	0	0.256305	0.259165	0.257033	0.255624	0.255941	0.258785	0.257238	0.256952	0.258623	0.258247	0.259985	0.257145	0.25707	0.261293	0.262509	0.257866	0.253569	0.25648	0.239804	0.246206	0.234971	0.253058	0.258817	0.259201	0.256326	0.257484	0.256913	0.257158	0.260923	0.260508	0.258611	0.258449	0.256721	0.263457	0.264255	0.263943	0.256437	0.254603	0.254979	0.256159	0.232072	0.2591	0.253561	0.235702	0.259921	0.238527	0.256364	0.240432	0.241328	0.238601	0.25889	0.262399	0.254465	0.250366	0.259543	0.238584	0.256216	0.237603	0.252192	0.250157	0.255254	0.250218	0.261441	0.25785	0.256182	0.23629	0.256685	0.25469	0.256447
Chuanyun_H	Ancient_China	0.291716	0.296918	0.296455	0.302359	0.302689	0.303289	0.298344	0.29618	0.302797	0.303784	0.305561	0.304815	0.291012	0.300329	0.288955	0.289514	0.30001	0.305659	0.290699	0.302293	0.295671	0.294992	0.233509	0.227047	0.230082	0.232206	0.231384	0.232842	0.229989	0.230145	0.286184	0.288731	0.252375	0.286822	0.284106	0.304713	0.30586	0.305305	0.303453	0.306618	0.226032	0.231919	0.231362	0.23531	0.237108	0.239035	0.23794	0.236127	0.239059	0.239604	0.270686	0.229877	0.303774	0.305197	0.304674	0.295854	0.288745	0.288388	0.290133	0.287832	0.289541	0.287057	0.284756	0.290841	0.298807	0.287985	0.290108	0.28822	0.289446	0.295395	0.299772	0.298146	0.292339	0.257772	0.272649	0.277496	0.296675	0.293838	0.306743	0.306572	0.306987	0.30656	0.305198	0.306822	0.306651	0.305249	0.306714	0.304462	0.30525	0.307338	0.307067	0.302203	0.305138	0.304322	0.304342	0.30461	0.305733	0.303261	0.306097	0.304175	0.305436	0.304794	0.304324	0.30382	0.298042	0.305008	0.299243	0.290752	0.299517	0.300478	0.300875	0.300416	0.269204	0.30146	0.300587	0.300042	0.295365	0.294662	0.299691	0.286527	0.297252	0.294399	0.296436	0.29491	0.296568	0.293624	0.295821	0.300771	0.296321	0.298285	0.29903	0.304498	0.298964	0.300278	0.2729	0.29586	0.291813	0.298881	0.299548	0.297794	0.297529	0.296785	0.299026	0.279158	0.268576	0.248692	0.246912	0.257877	0.245489	0.284776	0.265755	0.271893	0.278438	0.27954	0.278014	0.270793	0.273364	0.230387	0.276535	0.290136	0.243363	0.239383	0.260255	0.263157	0.284189	0.269251	0.285087	0.265	0.253263	0.253244	0.288104	0.28316	0.244914	0.265003	0.270446	0.271491	0.235936	0.262428	0.234894	0.289101	0.270595	0.24638	0.236744	0.303177	0.297149	0.283327	0.234827	0.232055	0.232083	0.26092	0.264477	0.233516	0.238181	0.232431	0.232256	0.255301	0.248709	0.238022	0.29022	0.236359	0.232242	0.237032	0.285919	0.234918	0.233357	0.286644	0.289764	0.22592	0.231964	0.23221	0.242614	0.241246	0.28634	0.281372	0.2795	0.283495	0.301975	0.303235	0.303975	0.256305	0	0.303589	0.302762	0.29166	0.302136	0.305334	0.303175	0.305289	0.301724	0.297242	0.297903	0.304982	0.305915	0.308975	0.297964	0.304991	0.290802	0.304782	0.261839	0.284503	0.252595	0.303649	0.312138	0.307364	0.302869	0.306112	0.304894	0.294691	0.310392	0.304896	0.307038	0.30287	0.307611	0.294287	0.297935	0.274315	0.283059	0.284762	0.290626	0.283122	0.236937	0.29172	0.28325	0.246226	0.297248	0.256151	0.289869	0.261292	0.264968	0.256844	0.297356	0.299088	0.295829	0.283062	0.298857	0.260575	0.286966	0.25393	0.283215	0.273355	0.283872	0.286392	0.299167	0.293137	0.298204	0.258829	0.291717	0.288681	0.292296
Dacaozi_IA	Ancient_China	0.292782	0.297273	0.298387	0.303987	0.304258	0.304181	0.299704	0.295316	0.303385	0.304774	0.305053	0.30443	0.292749	0.300312	0.289971	0.291161	0.301992	0.304621	0.291025	0.301802	0.297355	0.29661	0.238847	0.232204	0.23541	0.23697	0.236097	0.237726	0.233816	0.234578	0.292402	0.294512	0.258271	0.293331	0.291244	0.306033	0.307076	0.30845	0.306328	0.30954	0.23005	0.236505	0.236617	0.240243	0.240961	0.243854	0.242253	0.240541	0.244263	0.244852	0.276441	0.235177	0.308099	0.308544	0.309658	0.302282	0.295515	0.293756	0.296169	0.293897	0.295517	0.294728	0.291106	0.297882	0.305196	0.295366	0.296276	0.294098	0.295761	0.302884	0.305557	0.304646	0.29885	0.265042	0.279475	0.284195	0.304173	0.2991	0.310641	0.30916	0.309029	0.307747	0.310013	0.311289	0.310704	0.310206	0.313835	0.309439	0.30889	0.309673	0.309888	0.305532	0.306673	0.304324	0.304763	0.306783	0.307466	0.305572	0.305087	0.303435	0.305758	0.306329	0.305178	0.305842	0.298423	0.30646	0.302618	0.298651	0.304072	0.303786	0.303444	0.307235	0.274736	0.304129	0.30825	0.307397	0.301917	0.303206	0.303575	0.292705	0.305573	0.302839	0.303128	0.304137	0.304958	0.303048	0.303221	0.307061	0.303118	0.305198	0.306456	0.309658	0.303721	0.307562	0.280634	0.305371	0.298639	0.305127	0.30657	0.305504	0.304779	0.304024	0.30541	0.285275	0.275734	0.254954	0.251953	0.263228	0.250633	0.292158	0.271507	0.277477	0.284253	0.286133	0.284146	0.277712	0.279858	0.235216	0.281955	0.295804	0.24838	0.245254	0.265851	0.267965	0.291436	0.275545	0.292053	0.271333	0.259121	0.258916	0.295348	0.289237	0.250114	0.271731	0.277022	0.277018	0.24149	0.268358	0.239924	0.296754	0.277391	0.251855	0.242271	0.304409	0.303846	0.288672	0.235675	0.233788	0.234969	0.265685	0.265297	0.234646	0.242101	0.234906	0.235632	0.258946	0.252372	0.242678	0.297691	0.236639	0.234336	0.235899	0.290529	0.237355	0.239075	0.294123	0.298934	0.229808	0.235744	0.235891	0.241464	0.246874	0.292349	0.288267	0.286571	0.29297	0.309024	0.306404	0.307363	0.259165	0.303589	0	0.308036	0.305836	0.30862	0.309661	0.309899	0.310324	0.309758	0.290521	0.292715	0.309023	0.309488	0.311365	0.303457	0.310337	0.286787	0.309605	0.268731	0.293125	0.250694	0.297794	0.308028	0.303709	0.295961	0.310206	0.308809	0.298197	0.316399	0.301078	0.302749	0.310353	0.295436	0.30093	0.307528	0.296149	0.284055	0.289697	0.292705	0.287459	0.238827	0.296595	0.290774	0.24838	0.301591	0.261038	0.297971	0.262916	0.263466	0.260515	0.299823	0.306814	0.298101	0.282759	0.30338	0.261255	0.291292	0.258088	0.286942	0.27721	0.290491	0.287386	0.30429	0.300634	0.306167	0.265063	0.302383	0.301596	0.300653
Erdaojingzi_LN	Ancient_China	0.291133	0.294938	0.295876	0.302619	0.302085	0.302367	0.298215	0.292361	0.301278	0.30254	0.303382	0.302634	0.290061	0.297647	0.288111	0.287999	0.300324	0.30242	0.288908	0.300021	0.295533	0.294741	0.236392	0.229772	0.232697	0.234794	0.233225	0.234885	0.231007	0.232181	0.290608	0.293329	0.256498	0.291056	0.289422	0.304919	0.30503	0.307051	0.304647	0.307439	0.227827	0.233961	0.233739	0.238001	0.239096	0.241846	0.239901	0.238171	0.241327	0.242457	0.273987	0.232389	0.306544	0.306288	0.308843	0.300561	0.293841	0.291804	0.295168	0.292255	0.29361	0.292769	0.289594	0.29519	0.303046	0.293211	0.294242	0.291628	0.293936	0.301132	0.303462	0.303702	0.296291	0.262127	0.276424	0.280424	0.302734	0.297608	0.308599	0.30957	0.30764	0.305712	0.308437	0.308698	0.309302	0.308769	0.312263	0.307843	0.307822	0.307791	0.308649	0.303731	0.304047	0.302049	0.302347	0.305317	0.305277	0.303122	0.302558	0.301923	0.304047	0.304392	0.303563	0.303791	0.296963	0.303903	0.299729	0.295646	0.301926	0.301196	0.300939	0.304708	0.271809	0.301944	0.306088	0.304914	0.299165	0.300984	0.301455	0.291148	0.302951	0.300071	0.30038	0.301185	0.301916	0.30052	0.300694	0.305179	0.300495	0.303366	0.304578	0.307365	0.301681	0.305427	0.278195	0.301084	0.296606	0.303151	0.303804	0.303959	0.303738	0.302536	0.303574	0.283032	0.273317	0.252652	0.249939	0.26071	0.247986	0.290182	0.269466	0.275824	0.282196	0.283597	0.281942	0.275417	0.278054	0.232537	0.279762	0.294823	0.246018	0.242569	0.264438	0.266209	0.289186	0.273413	0.289378	0.268793	0.256832	0.256314	0.292738	0.287288	0.247394	0.269431	0.274212	0.274125	0.239109	0.266273	0.237608	0.294261	0.274804	0.25021	0.239395	0.304081	0.304254	0.287822	0.234863	0.232402	0.235569	0.26522	0.26605	0.233955	0.240519	0.233957	0.234299	0.256857	0.252341	0.240607	0.295252	0.235166	0.232979	0.233778	0.289933	0.235507	0.237328	0.292991	0.296877	0.233203	0.233681	0.234204	0.240762	0.245265	0.29152	0.288245	0.285573	0.291885	0.30877	0.305087	0.308632	0.257033	0.302762	0.308036	0	0.302399	0.30834	0.311105	0.308092	0.310628	0.307864	0.290202	0.29169	0.309132	0.308147	0.312434	0.304709	0.309192	0.282296	0.307996	0.266565	0.283568	0.25386	0.292658	0.305542	0.302959	0.294802	0.308835	0.309154	0.299701	0.313999	0.30446	0.303368	0.308657	0.293919	0.300279	0.303032	0.298713	0.281778	0.288566	0.290391	0.286701	0.237745	0.295216	0.288633	0.247344	0.299875	0.25802	0.294531	0.260448	0.261655	0.257613	0.298466	0.305902	0.295695	0.284897	0.30223	0.259701	0.291029	0.255452	0.286383	0.275318	0.286686	0.285317	0.301303	0.299428	0.305213	0.26081	0.298597	0.299587	0.298478
Haminmangha_MN	Ancient_China	0.287261	0.290953	0.290431	0.295746	0.295993	0.296085	0.292657	0.287446	0.29554	0.296667	0.297349	0.296242	0.285163	0.292716	0.283924	0.284434	0.291697	0.295893	0.285998	0.294179	0.289027	0.288296	0.238878	0.231556	0.234931	0.237071	0.234947	0.237073	0.234123	0.234168	0.300338	0.30241	0.260883	0.30126	0.298414	0.297299	0.298992	0.301382	0.297484	0.301674	0.22969	0.237044	0.236355	0.241094	0.24241	0.244092	0.242282	0.240492	0.244642	0.245918	0.272875	0.234399	0.305632	0.306247	0.30508	0.297052	0.299878	0.298722	0.3009	0.299564	0.301629	0.299498	0.295525	0.302472	0.302958	0.297612	0.299488	0.296172	0.298665	0.29868	0.300261	0.305334	0.293601	0.268722	0.284116	0.279304	0.310681	0.295062	0.304064	0.302151	0.301418	0.299846	0.304376	0.303537	0.302277	0.302846	0.303982	0.303473	0.300908	0.302522	0.302985	0.298674	0.298749	0.296276	0.297116	0.298791	0.298591	0.298011	0.297504	0.29506	0.297293	0.298213	0.296759	0.297123	0.291728	0.297028	0.294545	0.294753	0.297726	0.297327	0.295333	0.301875	0.273119	0.296529	0.303776	0.303522	0.300538	0.300989	0.299443	0.290577	0.302559	0.299933	0.298129	0.300895	0.301585	0.29988	0.30061	0.30263	0.29891	0.301524	0.30333	0.301926	0.29808	0.302083	0.287754	0.31165	0.306192	0.307003	0.311142	0.312186	0.30715	0.310262	0.30351	0.289148	0.279279	0.256758	0.253836	0.265686	0.252372	0.297281	0.274034	0.280003	0.286574	0.29021	0.289332	0.281741	0.282979	0.235561	0.283692	0.291965	0.249974	0.246001	0.268618	0.272021	0.297971	0.279631	0.296381	0.271919	0.260786	0.258693	0.301238	0.296032	0.250142	0.273144	0.282353	0.280833	0.241756	0.272513	0.240208	0.305313	0.282497	0.253953	0.242746	0.311512	0.310659	0.296652	0.236996	0.23437	0.238366	0.269769	0.269759	0.233395	0.240918	0.234077	0.235539	0.261128	0.256754	0.244102	0.309799	0.237112	0.234968	0.236221	0.29755	0.236497	0.243575	0.303021	0.310683	0.232853	0.236325	0.237773	0.243365	0.247417	0.300531	0.295004	0.295315	0.302386	0.31132	0.303875	0.306912	0.255624	0.29166	0.305836	0.302399	0	0.303054	0.300234	0.303335	0.304925	0.307469	0.289058	0.28616	0.309118	0.303202	0.310796	0.315822	0.304385	0.276423	0.303801	0.271663	0.293986	0.255824	0.285077	0.295637	0.294666	0.287719	0.304863	0.303565	0.313311	0.314819	0.302353	0.303985	0.305211	0.289484	0.314428	0.314723	0.29242	0.284009	0.296465	0.298139	0.294734	0.237902	0.306248	0.30046	0.246824	0.311377	0.262257	0.303132	0.26493	0.263442	0.262555	0.305378	0.317049	0.303846	0.289465	0.311559	0.264075	0.299536	0.260988	0.294928	0.277806	0.297669	0.286103	0.319442	0.314087	0.302694	0.265633	0.299368	0.299167	0.297722
Haojiatai_LBIA	Ancient_China	0.292265	0.29669	0.297242	0.302829	0.303204	0.303724	0.297971	0.292298	0.30239	0.303383	0.305582	0.303545	0.290878	0.299367	0.288992	0.28934	0.298823	0.303432	0.289648	0.300849	0.296869	0.295815	0.237242	0.229477	0.234049	0.23453	0.233438	0.235049	0.232569	0.233154	0.289675	0.291355	0.255693	0.290037	0.289427	0.305416	0.306685	0.308034	0.305481	0.308349	0.228814	0.23441	0.234157	0.238218	0.238248	0.241498	0.240134	0.238116	0.242032	0.242377	0.274499	0.232776	0.307338	0.305709	0.308457	0.300307	0.294164	0.291128	0.294964	0.292469	0.29384	0.29297	0.289392	0.296587	0.304202	0.293011	0.294648	0.290869	0.293574	0.301363	0.303812	0.303271	0.296774	0.261151	0.276674	0.280358	0.301335	0.297973	0.308852	0.309114	0.308991	0.308328	0.309802	0.311138	0.310695	0.308852	0.310711	0.307688	0.3082	0.308329	0.30981	0.303798	0.305738	0.302691	0.303673	0.307131	0.307316	0.304941	0.303712	0.303772	0.305639	0.30563	0.304771	0.304788	0.297806	0.305635	0.30171	0.296501	0.302896	0.303557	0.302142	0.305778	0.272686	0.30366	0.306742	0.305781	0.300582	0.300926	0.302543	0.290736	0.302335	0.29983	0.301031	0.301597	0.302124	0.300165	0.301327	0.305408	0.300454	0.302528	0.305141	0.307914	0.302198	0.306139	0.27765	0.302573	0.296019	0.302483	0.303434	0.302756	0.302741	0.301532	0.301899	0.282735	0.273522	0.25233	0.249826	0.260399	0.247998	0.28896	0.269292	0.275897	0.281994	0.283203	0.282341	0.275099	0.279059	0.232666	0.279952	0.295098	0.246127	0.243189	0.264206	0.26474	0.288473	0.272598	0.288682	0.269202	0.25695	0.256669	0.292008	0.285893	0.247523	0.269359	0.273632	0.275121	0.239546	0.265096	0.23756	0.294194	0.274902	0.249692	0.239677	0.303406	0.302548	0.289054	0.236003	0.232798	0.23481	0.264074	0.264053	0.234609	0.240112	0.233763	0.234402	0.257099	0.252445	0.23958	0.294406	0.235789	0.233094	0.235263	0.290382	0.235425	0.238761	0.29237	0.296386	0.231558	0.233822	0.234968	0.242198	0.245071	0.291622	0.289317	0.28533	0.291561	0.30757	0.304518	0.308067	0.255941	0.302136	0.30862	0.30834	0.303054	0	0.307876	0.30884	0.309738	0.307975	0.289666	0.291815	0.310678	0.310687	0.313552	0.29983	0.309796	0.282784	0.308445	0.265855	0.284696	0.251544	0.297736	0.306968	0.303471	0.294551	0.308747	0.307631	0.298528	0.317478	0.303171	0.302659	0.308465	0.295592	0.299183	0.303395	0.289245	0.280908	0.287319	0.291912	0.284215	0.238352	0.29318	0.287451	0.246372	0.299016	0.25692	0.295178	0.262118	0.262593	0.257519	0.294613	0.301126	0.296819	0.278635	0.30133	0.261591	0.290611	0.257953	0.285964	0.272665	0.289171	0.284842	0.301489	0.29845	0.30736	0.261485	0.299424	0.299097	0.29707
Haojiatai_LN	Ancient_China	0.291946	0.296211	0.296897	0.302984	0.303145	0.303154	0.297742	0.292022	0.302039	0.303956	0.303659	0.303613	0.290819	0.299102	0.288984	0.289278	0.300195	0.303329	0.290067	0.300222	0.296155	0.295342	0.236106	0.22915	0.232595	0.23415	0.232728	0.234778	0.231588	0.232378	0.289573	0.291746	0.255366	0.290183	0.288635	0.305265	0.306553	0.307513	0.305313	0.308069	0.227632	0.234038	0.233393	0.237721	0.238012	0.242001	0.239979	0.237638	0.241329	0.243211	0.274026	0.232007	0.306427	0.306241	0.308939	0.299983	0.293035	0.291323	0.293759	0.291422	0.292586	0.292196	0.288717	0.295177	0.303144	0.291891	0.293652	0.291245	0.293118	0.300817	0.303962	0.302377	0.296267	0.262409	0.276008	0.280735	0.30143	0.298492	0.309351	0.308351	0.307835	0.307049	0.309023	0.309951	0.309767	0.308167	0.311741	0.30785	0.308248	0.308781	0.309605	0.304076	0.305979	0.303285	0.303662	0.306124	0.306479	0.304101	0.304017	0.3025	0.305299	0.305466	0.304303	0.304165	0.297261	0.305238	0.301593	0.296883	0.302421	0.30255	0.30217	0.305543	0.272763	0.302813	0.306245	0.306016	0.300791	0.300391	0.30266	0.291514	0.30325	0.300509	0.301529	0.301446	0.302173	0.300419	0.301538	0.305483	0.30062	0.303157	0.306267	0.308287	0.302716	0.305393	0.277982	0.301659	0.295214	0.303183	0.303592	0.303239	0.30225	0.301359	0.30259	0.282799	0.271617	0.252031	0.24911	0.260206	0.247616	0.288661	0.269181	0.27548	0.281742	0.282828	0.281112	0.274829	0.277478	0.23282	0.279364	0.294545	0.245634	0.243299	0.263372	0.26483	0.288221	0.272483	0.289093	0.26844	0.257102	0.255429	0.292046	0.28638	0.247588	0.268921	0.272884	0.273709	0.238549	0.265589	0.237295	0.293985	0.274489	0.249459	0.239887	0.303179	0.30219	0.285623	0.235007	0.233708	0.234177	0.263179	0.262591	0.233198	0.242052	0.233463	0.233459	0.257962	0.251135	0.241389	0.296761	0.234616	0.232848	0.235593	0.287976	0.235053	0.239209	0.290154	0.295252	0.231319	0.233723	0.234361	0.241962	0.244532	0.289351	0.285554	0.283561	0.290542	0.308205	0.303039	0.304856	0.258785	0.305334	0.309661	0.311105	0.300234	0.307876	0	0.310852	0.31058	0.308362	0.290894	0.290988	0.310043	0.308637	0.311241	0.304409	0.30962	0.285253	0.308905	0.266827	0.286622	0.254136	0.292548	0.308893	0.304406	0.295666	0.31042	0.311576	0.297027	0.311577	0.302721	0.301714	0.307097	0.296988	0.296703	0.30605	0.288547	0.282986	0.287216	0.290437	0.284618	0.234923	0.295144	0.286951	0.247673	0.299088	0.25873	0.291993	0.26019	0.261598	0.257704	0.297264	0.301875	0.295309	0.279757	0.301549	0.25945	0.287986	0.255604	0.283152	0.273509	0.28692	0.283748	0.298596	0.297959	0.306168	0.262367	0.300872	0.301247	0.299326
Jiaozuoniecun_LBIA	Ancient_China	0.291415	0.296408	0.297688	0.303197	0.30358	0.303864	0.299275	0.294182	0.302447	0.303437	0.304891	0.303815	0.291407	0.300314	0.288437	0.289908	0.302608	0.30499	0.289756	0.301704	0.296775	0.296186	0.236468	0.228778	0.232571	0.234543	0.232856	0.234773	0.231557	0.231632	0.290553	0.292514	0.255791	0.291051	0.288757	0.305173	0.306771	0.308002	0.306065	0.308565	0.227023	0.233724	0.233386	0.237335	0.238407	0.241252	0.239786	0.237487	0.241585	0.242308	0.273594	0.232093	0.306743	0.307187	0.309812	0.300598	0.293411	0.292034	0.295851	0.293181	0.29341	0.293242	0.289598	0.296304	0.303666	0.293405	0.294345	0.292085	0.294279	0.30174	0.30398	0.303091	0.297462	0.26248	0.27729	0.282024	0.303216	0.298445	0.309704	0.31032	0.308771	0.307538	0.30942	0.310418	0.309912	0.309458	0.311442	0.308644	0.308487	0.30935	0.309095	0.303925	0.306252	0.3035	0.303976	0.306424	0.306632	0.304612	0.304261	0.304573	0.305742	0.305691	0.304874	0.304415	0.2975	0.305678	0.300673	0.296952	0.303136	0.302793	0.30255	0.30513	0.272799	0.303015	0.306887	0.305374	0.300078	0.300471	0.303252	0.291392	0.303187	0.30036	0.301112	0.301547	0.302553	0.30045	0.301348	0.306118	0.301831	0.30428	0.304771	0.308457	0.302324	0.305305	0.27802	0.30426	0.296454	0.30401	0.304232	0.304405	0.302968	0.302348	0.303673	0.283038	0.273166	0.252212	0.249382	0.260783	0.247166	0.290075	0.269532	0.275014	0.282746	0.282975	0.281699	0.275186	0.278165	0.233205	0.279512	0.294727	0.246244	0.242884	0.263799	0.266177	0.28885	0.273356	0.289527	0.26832	0.256431	0.255628	0.293177	0.287015	0.247734	0.268963	0.275177	0.274316	0.238578	0.26569	0.237084	0.294077	0.274534	0.249405	0.239251	0.30435	0.304829	0.286372	0.234324	0.233348	0.23401	0.263464	0.264277	0.232614	0.240169	0.232864	0.233613	0.256422	0.250563	0.239014	0.295376	0.234819	0.231648	0.23427	0.288625	0.235364	0.237014	0.289928	0.297876	0.229413	0.232993	0.233244	0.238992	0.243902	0.291266	0.287883	0.284227	0.292537	0.306259	0.303004	0.307366	0.257238	0.303175	0.309899	0.308092	0.303335	0.30884	0.310852	0	0.311933	0.307695	0.288735	0.290576	0.307181	0.309936	0.311673	0.30274	0.309857	0.283279	0.308463	0.26738	0.286467	0.249916	0.293925	0.308248	0.303476	0.296251	0.308223	0.310725	0.298414	0.313929	0.304628	0.301392	0.311833	0.295693	0.297605	0.306251	0.293569	0.281011	0.287425	0.28896	0.286382	0.234533	0.297182	0.287313	0.245504	0.299229	0.258413	0.295629	0.260299	0.261363	0.256517	0.294826	0.303109	0.29579	0.279772	0.302266	0.259099	0.290051	0.256073	0.284369	0.271879	0.288534	0.284493	0.299092	0.298597	0.306855	0.260574	0.299802	0.299066	0.298437
Jinchankou_LN	Ancient_China	0.291529	0.296329	0.297741	0.302474	0.302644	0.303594	0.300439	0.295103	0.300614	0.302975	0.303302	0.300325	0.290978	0.298293	0.288409	0.289231	0.299066	0.301784	0.288385	0.300043	0.296021	0.292754	0.237914	0.231217	0.234582	0.236344	0.233949	0.23647	0.233653	0.233931	0.293496	0.296435	0.257962	0.294958	0.292615	0.303981	0.305254	0.308279	0.305633	0.308603	0.229747	0.235671	0.235477	0.239846	0.240982	0.244449	0.241444	0.240399	0.24358	0.24392	0.277188	0.23405	0.308027	0.30927	0.310638	0.303005	0.29629	0.295625	0.298709	0.296228	0.296906	0.29712	0.2925	0.299417	0.306397	0.29642	0.296418	0.295275	0.297296	0.304152	0.306708	0.305758	0.298673	0.265708	0.279678	0.286461	0.305041	0.30016	0.311172	0.309956	0.309584	0.306668	0.310743	0.310531	0.310376	0.31041	0.31386	0.3101	0.309207	0.309193	0.309376	0.303819	0.305588	0.302182	0.303177	0.306061	0.306827	0.304992	0.304298	0.30195	0.304647	0.305059	0.304442	0.303653	0.297386	0.304694	0.301917	0.301569	0.30462	0.303007	0.302804	0.308212	0.275986	0.30306	0.309225	0.309236	0.305288	0.306135	0.305833	0.295505	0.308498	0.304067	0.303277	0.306879	0.306834	0.305345	0.305679	0.308395	0.304994	0.307939	0.309071	0.308517	0.304027	0.309589	0.28244	0.307688	0.30028	0.307265	0.30782	0.307189	0.306507	0.306004	0.305847	0.286118	0.27657	0.25445	0.251888	0.263723	0.250152	0.293487	0.271925	0.278218	0.28509	0.2875	0.284931	0.278722	0.280023	0.23485	0.281867	0.297028	0.247956	0.245634	0.266501	0.268099	0.29247	0.276572	0.292796	0.270736	0.25904	0.258062	0.296744	0.289924	0.249018	0.271248	0.277512	0.276863	0.241244	0.268157	0.239076	0.298905	0.278211	0.252403	0.242126	0.306898	0.30901	0.288867	0.235507	0.233826	0.234937	0.265209	0.265418	0.236416	0.243601	0.232618	0.234655	0.259761	0.252069	0.240914	0.301595	0.236591	0.232789	0.23474	0.291178	0.236649	0.238738	0.295831	0.302169	0.229824	0.234032	0.23523	0.241271	0.245942	0.292772	0.28865	0.288592	0.293444	0.30927	0.307287	0.309871	0.256952	0.305289	0.310324	0.310628	0.304925	0.309738	0.31058	0.311933	0	0.3137	0.292948	0.292257	0.310643	0.310322	0.31575	0.306763	0.310808	0.282252	0.313454	0.271007	0.287666	0.254465	0.293084	0.304182	0.30053	0.295389	0.310731	0.312479	0.307685	0.321589	0.306213	0.300977	0.310265	0.294549	0.30712	0.303379	0.296991	0.281075	0.291755	0.294682	0.286476	0.236513	0.302625	0.294595	0.246743	0.303906	0.25845	0.299443	0.262322	0.26262	0.259764	0.29736	0.307606	0.295928	0.285781	0.306034	0.261937	0.293253	0.259452	0.287725	0.276893	0.292722	0.287492	0.30742	0.301749	0.306128	0.263125	0.304861	0.306499	0.303375
Lajia_LN	Ancient_China	0.290123	0.294949	0.295696	0.300935	0.300994	0.301243	0.297888	0.292449	0.299413	0.301073	0.30175	0.299705	0.28863	0.296768	0.286964	0.287976	0.2981	0.300976	0.288425	0.29791	0.294448	0.293391	0.236574	0.229731	0.233572	0.235895	0.233967	0.235467	0.233387	0.23297	0.292634	0.294497	0.25719	0.293706	0.291656	0.303157	0.305202	0.307069	0.304455	0.306634	0.228257	0.234759	0.23465	0.239035	0.239392	0.243068	0.240541	0.238978	0.242504	0.243874	0.275847	0.233382	0.306539	0.307198	0.308455	0.300984	0.295837	0.293625	0.296685	0.294679	0.296021	0.295596	0.291555	0.297643	0.303328	0.294956	0.29676	0.293961	0.296045	0.302562	0.30421	0.304333	0.298054	0.264136	0.279059	0.283216	0.304862	0.297819	0.309001	0.307109	0.307097	0.305182	0.308453	0.308573	0.309008	0.308543	0.310185	0.308284	0.306772	0.307206	0.307581	0.302778	0.3048	0.300524	0.3015	0.304256	0.304054	0.3026	0.302213	0.299589	0.3023	0.302757	0.30141	0.301596	0.295554	0.302714	0.300724	0.299166	0.302486	0.301896	0.300045	0.306571	0.274452	0.301634	0.308544	0.307621	0.302975	0.303897	0.303648	0.29384	0.306505	0.303008	0.301864	0.304233	0.305571	0.303414	0.3036	0.306766	0.302468	0.305719	0.307158	0.306967	0.302745	0.307328	0.279933	0.304406	0.298523	0.305304	0.30638	0.305797	0.304567	0.304122	0.304166	0.285256	0.274586	0.253754	0.251021	0.261855	0.248906	0.292431	0.271001	0.277354	0.284174	0.285408	0.284251	0.277601	0.27922	0.233689	0.281528	0.295256	0.247356	0.243959	0.265521	0.26724	0.291527	0.274971	0.291489	0.269841	0.257947	0.257306	0.295529	0.289434	0.248476	0.270904	0.277151	0.276059	0.239944	0.267863	0.238675	0.296846	0.277024	0.250494	0.24052	0.305568	0.304971	0.288679	0.234698	0.232716	0.235011	0.265554	0.265178	0.233414	0.241727	0.233254	0.234716	0.258308	0.25164	0.241863	0.299874	0.235106	0.232789	0.233453	0.291035	0.236133	0.238641	0.295593	0.301169	0.228847	0.234097	0.235123	0.241494	0.245117	0.293677	0.289173	0.288431	0.29414	0.309922	0.305177	0.30574	0.258623	0.301724	0.309758	0.307864	0.307469	0.307975	0.308362	0.307695	0.3137	0	0.28862	0.290669	0.307692	0.30685	0.311628	0.3055	0.309229	0.280246	0.310333	0.270225	0.292671	0.252673	0.290884	0.301777	0.299469	0.291005	0.309762	0.309464	0.300621	0.313968	0.302793	0.301862	0.30927	0.290258	0.306451	0.306453	0.297615	0.282198	0.291057	0.293747	0.290193	0.235725	0.30122	0.292887	0.24808	0.303	0.259132	0.297619	0.262574	0.264413	0.258571	0.299374	0.306545	0.298501	0.284257	0.30546	0.260995	0.293065	0.256103	0.287601	0.278229	0.290119	0.286427	0.305753	0.303368	0.305439	0.264383	0.302712	0.303947	0.303079
Liangdao1_EN	Ancient_China	0.285185	0.289194	0.290427	0.293745	0.294358	0.29477	0.289917	0.285508	0.294417	0.295343	0.302586	0.300985	0.285548	0.296169	0.284358	0.285559	0.297571	0.301647	0.286309	0.298383	0.291142	0.292108	0.231774	0.22736	0.229573	0.231003	0.23019	0.231528	0.228153	0.229921	0.275972	0.277244	0.248189	0.275856	0.274373	0.296327	0.296006	0.293753	0.294299	0.295109	0.225068	0.230914	0.230558	0.233681	0.234375	0.237085	0.235503	0.234026	0.237854	0.237697	0.263256	0.229921	0.291609	0.293171	0.291654	0.283931	0.278459	0.276333	0.279612	0.277467	0.278522	0.276897	0.275591	0.279583	0.285917	0.277344	0.279439	0.277673	0.278516	0.283909	0.287613	0.286485	0.281792	0.254359	0.26381	0.268862	0.287693	0.282877	0.293689	0.293675	0.295135	0.295562	0.291363	0.294272	0.293144	0.29167	0.295723	0.290826	0.293869	0.295499	0.292823	0.294667	0.297269	0.295493	0.296324	0.295823	0.29585	0.295923	0.296287	0.295591	0.297265	0.296234	0.296851	0.295107	0.290339	0.296435	0.28942	0.27942	0.289133	0.292103	0.294316	0.288015	0.262547	0.293513	0.28808	0.287932	0.282282	0.284305	0.288484	0.275624	0.28382	0.283255	0.28395	0.283093	0.284194	0.282425	0.283422	0.288774	0.283269	0.286129	0.285121	0.292867	0.289957	0.289261	0.266019	0.28747	0.279538	0.286324	0.28667	0.286974	0.286089	0.285718	0.286041	0.27009	0.261545	0.245409	0.2432	0.251584	0.241263	0.276395	0.258836	0.263979	0.269012	0.270791	0.268758	0.264596	0.265067	0.229655	0.267323	0.279145	0.2403	0.237635	0.254107	0.255488	0.273839	0.262336	0.274425	0.259417	0.248636	0.247638	0.277516	0.273057	0.24153	0.259465	0.263516	0.262758	0.235174	0.256512	0.2341	0.278463	0.262569	0.243163	0.23506	0.291433	0.285918	0.273658	0.236038	0.23006	0.233838	0.253314	0.258799	0.238155	0.23506	0.23081	0.234477	0.249441	0.245263	0.236408	0.280498	0.234984	0.232425	0.234309	0.277158	0.235401	0.232664	0.273785	0.280581	0.229282	0.233237	0.231767	0.241709	0.240506	0.279087	0.274414	0.271646	0.27764	0.290022	0.297017	0.292658	0.258247	0.297242	0.290521	0.290202	0.289058	0.289666	0.290894	0.288735	0.292948	0.28862	0	0.313312	0.289934	0.292975	0.286524	0.290478	0.292585	0.297786	0.286958	0.258748	0.285643	0.247018	0.308651	0.308404	0.306959	0.305002	0.289823	0.288935	0.278183	0.284673	0.29372	0.296428	0.291692	0.305066	0.287034	0.280886	0.261992	0.283801	0.277635	0.281758	0.278211	0.237588	0.284301	0.275277	0.246255	0.286392	0.255016	0.279985	0.255829	0.254963	0.25363	0.285809	0.289406	0.27923	0.275317	0.288183	0.255776	0.278185	0.252897	0.274094	0.266265	0.276399	0.274826	0.287105	0.285251	0.290024	0.254685	0.281357	0.281892	0.280494
Liangdao2_EN	Ancient_China	0.288116	0.293848	0.292402	0.297008	0.29728	0.297491	0.292911	0.290733	0.297534	0.297444	0.304737	0.30511	0.287378	0.298508	0.287636	0.287139	0.298364	0.30437	0.288255	0.300998	0.29399	0.294309	0.233142	0.227691	0.230405	0.231639	0.230543	0.232591	0.229573	0.229946	0.278577	0.278808	0.250646	0.277393	0.277935	0.298561	0.297683	0.29612	0.296683	0.296547	0.22589	0.231076	0.231497	0.23485	0.235221	0.238826	0.235861	0.235037	0.238012	0.238653	0.265331	0.230264	0.293277	0.294612	0.293357	0.285493	0.27972	0.278042	0.281149	0.278121	0.278708	0.279572	0.276406	0.281913	0.28883	0.279503	0.280009	0.278761	0.280032	0.286189	0.289513	0.288225	0.283444	0.254795	0.266326	0.270121	0.288927	0.284356	0.295602	0.296023	0.297084	0.298381	0.2932	0.295445	0.294357	0.292085	0.296583	0.291528	0.295425	0.297838	0.294533	0.295482	0.298456	0.298035	0.298488	0.298779	0.298692	0.297761	0.29912	0.300435	0.30055	0.299039	0.298749	0.29788	0.293352	0.299266	0.292456	0.28143	0.292204	0.294307	0.296918	0.289574	0.262633	0.296007	0.289444	0.289548	0.283742	0.285399	0.291164	0.276598	0.285841	0.283542	0.285776	0.285304	0.285239	0.284032	0.284911	0.290948	0.285319	0.286493	0.288178	0.295021	0.293058	0.291123	0.268402	0.29047	0.282164	0.287707	0.288883	0.289787	0.286992	0.287874	0.287767	0.271496	0.262585	0.245897	0.244653	0.252678	0.24226	0.276533	0.259771	0.265108	0.271485	0.272034	0.270602	0.265573	0.266471	0.230042	0.267954	0.281149	0.240597	0.239129	0.255358	0.256847	0.275637	0.263564	0.275905	0.259498	0.250457	0.249925	0.27934	0.274566	0.241699	0.26011	0.265285	0.26411	0.235874	0.257241	0.234328	0.280487	0.264329	0.243132	0.236023	0.293027	0.290087	0.274701	0.234896	0.230412	0.235308	0.256121	0.258208	0.235485	0.236918	0.228831	0.234024	0.250575	0.244992	0.235541	0.280936	0.235401	0.233263	0.236119	0.278885	0.235434	0.234838	0.278812	0.282486	0.231622	0.233889	0.232008	0.241551	0.239876	0.280241	0.276906	0.274055	0.279147	0.288051	0.293592	0.292825	0.259985	0.297903	0.292715	0.29169	0.28616	0.291815	0.290988	0.290576	0.292257	0.290669	0.313312	0	0.294257	0.293053	0.294089	0.288771	0.292859	0.292324	0.290181	0.259798	0.275321	0.246061	0.306211	0.31207	0.307298	0.301898	0.291226	0.291718	0.284939	0.299579	0.291851	0.293923	0.289488	0.303279	0.285869	0.284631	0.279715	0.281433	0.278166	0.28169	0.278406	0.240577	0.284181	0.277103	0.244026	0.28678	0.255718	0.283406	0.255993	0.256505	0.254928	0.283201	0.288637	0.281349	0.274127	0.287	0.254597	0.278399	0.252436	0.277294	0.268588	0.276593	0.275717	0.287702	0.285754	0.291038	0.252399	0.284453	0.285893	0.283722
Longtoushan_BA	Ancient_China	0.290961	0.296079	0.296038	0.302199	0.302046	0.302617	0.297176	0.29227	0.301127	0.302511	0.30475	0.303199	0.29002	0.298474	0.28778	0.288296	0.300878	0.303407	0.289279	0.299816	0.295593	0.295279	0.237442	0.230457	0.233526	0.23595	0.23376	0.236525	0.232876	0.233313	0.294041	0.295463	0.257174	0.29434	0.292962	0.304202	0.305159	0.306482	0.304079	0.307186	0.22877	0.235478	0.234773	0.238878	0.240544	0.24347	0.24115	0.239177	0.243152	0.244163	0.274111	0.233481	0.308066	0.307857	0.309924	0.300116	0.297166	0.296105	0.298673	0.295622	0.296466	0.297754	0.293347	0.298967	0.304238	0.295525	0.296743	0.294146	0.296518	0.300812	0.303589	0.304656	0.29714	0.264053	0.280267	0.280986	0.306723	0.298002	0.308471	0.308901	0.307413	0.305728	0.308441	0.309654	0.308697	0.308345	0.310775	0.307627	0.307801	0.307573	0.3076	0.302846	0.305476	0.302586	0.302666	0.305579	0.306752	0.303238	0.302945	0.302741	0.304324	0.304264	0.303108	0.303532	0.296737	0.304199	0.299516	0.296292	0.301828	0.302465	0.301331	0.304459	0.272789	0.302192	0.305429	0.305074	0.300457	0.301308	0.301462	0.290324	0.302745	0.299803	0.299988	0.301325	0.302569	0.301119	0.301062	0.305257	0.300052	0.303682	0.304524	0.307183	0.301854	0.304486	0.281698	0.307781	0.30061	0.305716	0.307864	0.308373	0.305872	0.305837	0.304573	0.286218	0.275219	0.253607	0.251579	0.262522	0.249298	0.293075	0.271732	0.27789	0.284554	0.286722	0.284848	0.278459	0.279191	0.234146	0.282016	0.294577	0.24689	0.245158	0.266342	0.268758	0.293031	0.276198	0.29225	0.270359	0.258008	0.257625	0.296829	0.290792	0.249402	0.271663	0.277387	0.277806	0.240284	0.269616	0.238554	0.299564	0.27817	0.252011	0.241083	0.310139	0.308501	0.290752	0.235534	0.23427	0.236647	0.266405	0.26672	0.235857	0.242073	0.234573	0.233483	0.259363	0.253158	0.240043	0.299782	0.236571	0.233828	0.234813	0.292859	0.235135	0.238359	0.295666	0.300879	0.231037	0.235187	0.234154	0.24184	0.245167	0.29438	0.291732	0.286894	0.2956	0.309771	0.305069	0.3067	0.257145	0.304982	0.309023	0.309132	0.309118	0.310678	0.310043	0.307181	0.310643	0.307692	0.289934	0.294257	0	0.308532	0.314236	0.306437	0.308393	0.281299	0.307641	0.267447	0.279129	0.251043	0.285171	0.302539	0.302498	0.292082	0.308711	0.310145	0.305788	0.316352	0.308184	0.304272	0.305973	0.296845	0.302981	0.308068	0.294078	0.283503	0.291937	0.295548	0.291931	0.237706	0.299551	0.291189	0.247293	0.304412	0.261144	0.29937	0.263204	0.2644	0.260775	0.30134	0.310194	0.299474	0.286733	0.309033	0.26058	0.29376	0.258027	0.289091	0.276292	0.290829	0.289153	0.30515	0.302889	0.305087	0.262631	0.29801	0.302553	0.298133
Luoheguxiang_LBIA	Ancient_China	0.292436	0.29723	0.298122	0.304679	0.304407	0.305169	0.299807	0.292992	0.302732	0.304452	0.306937	0.305176	0.291707	0.299886	0.289659	0.289823	0.301642	0.305212	0.291637	0.302391	0.296917	0.297098	0.23624	0.229489	0.233147	0.235324	0.233471	0.234909	0.231738	0.232021	0.290728	0.292753	0.255909	0.292376	0.290186	0.307019	0.30767	0.307644	0.306888	0.309481	0.227704	0.234676	0.233925	0.238304	0.239483	0.241881	0.240392	0.238822	0.241668	0.242471	0.275343	0.232532	0.308053	0.308374	0.310629	0.301589	0.294011	0.292724	0.295571	0.29196	0.293799	0.293101	0.290107	0.296939	0.304717	0.293779	0.294862	0.292036	0.294386	0.302183	0.304685	0.304381	0.297932	0.263286	0.277963	0.282086	0.3034	0.298801	0.310749	0.310869	0.309533	0.30865	0.309904	0.311628	0.311421	0.309713	0.312993	0.309502	0.308764	0.309909	0.310904	0.305605	0.30698	0.304174	0.304803	0.307194	0.307952	0.306084	0.30537	0.303746	0.306828	0.306783	0.30574	0.305785	0.298783	0.306579	0.302185	0.297009	0.304156	0.30355	0.303459	0.306104	0.273124	0.304436	0.307844	0.306568	0.300969	0.30187	0.304761	0.292099	0.303273	0.300919	0.301928	0.302152	0.302624	0.300862	0.302094	0.306595	0.301171	0.304162	0.305063	0.309055	0.303588	0.306351	0.27853	0.303627	0.296883	0.304545	0.304502	0.304107	0.304266	0.302707	0.30456	0.284271	0.27396	0.25297	0.250042	0.260831	0.248343	0.29169	0.269783	0.276161	0.283561	0.284071	0.282473	0.276645	0.278935	0.233376	0.28047	0.295273	0.246129	0.243031	0.26447	0.266032	0.290353	0.273934	0.290617	0.269698	0.257233	0.256761	0.293568	0.287724	0.248187	0.270099	0.275941	0.275564	0.239165	0.266168	0.237474	0.295925	0.275868	0.249895	0.239886	0.305069	0.306158	0.288629	0.234426	0.231855	0.233752	0.263815	0.264742	0.233056	0.239637	0.233684	0.233971	0.25614	0.251022	0.240505	0.297405	0.234622	0.232177	0.233835	0.289991	0.235279	0.236614	0.292222	0.29792	0.229776	0.232895	0.234244	0.239739	0.24419	0.290607	0.288148	0.287043	0.291932	0.308151	0.304958	0.308718	0.25707	0.305915	0.309488	0.308147	0.303202	0.310687	0.308637	0.309936	0.310322	0.30685	0.292975	0.293053	0.308532	0	0.312828	0.302295	0.309744	0.28561	0.309891	0.269326	0.291319	0.251831	0.296713	0.307017	0.303956	0.29611	0.310345	0.308786	0.30023	0.313876	0.303573	0.303049	0.308884	0.296477	0.299991	0.301966	0.300314	0.283382	0.287977	0.29278	0.285466	0.237215	0.297316	0.288931	0.247151	0.300447	0.25899	0.296111	0.260745	0.261257	0.257163	0.297246	0.306754	0.296374	0.282087	0.303497	0.260769	0.291068	0.256264	0.286483	0.274031	0.288075	0.285832	0.302412	0.298788	0.306764	0.261558	0.299978	0.300239	0.299409
Miaozigou_MN	Ancient_China	0.290605	0.293108	0.296694	0.303229	0.302229	0.301793	0.298401	0.291489	0.301185	0.302892	0.302403	0.302287	0.291164	0.297315	0.288871	0.288941	0.299351	0.302892	0.289348	0.2982	0.295787	0.293192	0.236864	0.230818	0.233701	0.235904	0.233682	0.236058	0.231317	0.232499	0.29357	0.295508	0.257903	0.294793	0.293227	0.305143	0.306748	0.307214	0.304316	0.307763	0.228181	0.234069	0.233878	0.238456	0.24001	0.241726	0.240293	0.23881	0.242408	0.242775	0.276207	0.232683	0.307725	0.307475	0.309576	0.301649	0.296424	0.294539	0.297745	0.295463	0.297395	0.296313	0.292082	0.299177	0.306152	0.295233	0.297235	0.294459	0.296302	0.302905	0.306239	0.305769	0.298872	0.264133	0.279311	0.282656	0.305647	0.299331	0.310227	0.310696	0.308817	0.306912	0.30988	0.310474	0.310672	0.309565	0.31119	0.308968	0.308441	0.308416	0.30869	0.303226	0.306357	0.302292	0.302711	0.305334	0.306698	0.30441	0.302413	0.301335	0.304654	0.304348	0.302833	0.30347	0.296587	0.304409	0.301573	0.299955	0.303999	0.302863	0.301336	0.308347	0.276139	0.302907	0.309966	0.308942	0.30322	0.305163	0.30434	0.293734	0.306932	0.303358	0.304866	0.305443	0.305678	0.305199	0.304669	0.308131	0.302208	0.30682	0.30759	0.309277	0.302596	0.308142	0.281931	0.306564	0.300669	0.306861	0.306459	0.307368	0.305882	0.304937	0.304747	0.286023	0.275087	0.254076	0.250566	0.261989	0.248356	0.2916	0.271572	0.278111	0.285112	0.288102	0.283705	0.27831	0.281113	0.233096	0.282328	0.296294	0.24732	0.243604	0.265033	0.26623	0.292886	0.2751	0.292469	0.270361	0.257643	0.25698	0.296248	0.291206	0.248685	0.271431	0.277493	0.277344	0.23991	0.268647	0.238098	0.298925	0.277696	0.25087	0.239587	0.308666	0.309134	0.29117	0.234827	0.234309	0.234597	0.265082	0.26695	0.232222	0.240837	0.22957	0.234348	0.259572	0.252473	0.242931	0.301735	0.236169	0.232877	0.234226	0.292472	0.235923	0.237614	0.29724	0.301917	0.228859	0.234329	0.233839	0.241585	0.244084	0.294064	0.288882	0.287802	0.296413	0.312596	0.306159	0.310075	0.261293	0.308975	0.311365	0.312434	0.310796	0.313552	0.311241	0.311673	0.31575	0.311628	0.286524	0.294089	0.314236	0.312828	0	0.306452	0.311861	0.279518	0.31534	0.272049	0.294798	0.250891	0.298874	0.300515	0.301283	0.298662	0.312222	0.313373	0.308915	0.315543	0.305843	0.305476	0.31176	0.293968	0.307155	0.303594	0.304391	0.281602	0.29128	0.292277	0.292127	0.237616	0.300917	0.290116	0.24454	0.304547	0.257458	0.303271	0.26311	0.263338	0.261303	0.301281	0.310357	0.301952	0.288608	0.305637	0.260783	0.294126	0.25804	0.288279	0.273445	0.290916	0.287151	0.306523	0.305193	0.308225	0.265028	0.304998	0.297946	0.301502
Mogushan_Xianbei_IA	Ancient_China	0.286222	0.292067	0.290935	0.297263	0.297271	0.297746	0.292321	0.286075	0.295597	0.297828	0.296998	0.299664	0.286596	0.29306	0.284264	0.284908	0.293234	0.296781	0.284853	0.293298	0.292685	0.290172	0.240538	0.233917	0.236696	0.23915	0.238027	0.239387	0.236884	0.236965	0.304272	0.306626	0.262216	0.304181	0.302428	0.298077	0.300781	0.301562	0.298596	0.301871	0.231707	0.238949	0.238398	0.243005	0.243453	0.248077	0.245639	0.241118	0.246114	0.247585	0.274042	0.235733	0.306129	0.306416	0.307272	0.298327	0.307022	0.303088	0.305417	0.305547	0.305338	0.30434	0.300705	0.307695	0.30294	0.301636	0.303268	0.301572	0.302319	0.299207	0.302041	0.310256	0.296299	0.27058	0.286863	0.280043	0.314719	0.295248	0.30488	0.302272	0.302045	0.300825	0.30515	0.304686	0.304501	0.305257	0.306799	0.304219	0.302081	0.302841	0.304751	0.297423	0.300394	0.296424	0.297493	0.298822	0.300156	0.298925	0.297884	0.296097	0.298906	0.298305	0.298474	0.297538	0.292628	0.299498	0.295955	0.294208	0.29817	0.297139	0.296843	0.301929	0.272824	0.296682	0.302974	0.302528	0.298112	0.299295	0.298173	0.288671	0.301555	0.299667	0.298387	0.299685	0.301283	0.300091	0.299773	0.301408	0.298678	0.300092	0.302082	0.303232	0.299575	0.301704	0.290947	0.316861	0.311698	0.310328	0.3168	0.318756	0.312062	0.315176	0.305982	0.292307	0.281645	0.259216	0.256303	0.26798	0.255136	0.303119	0.277612	0.284536	0.290489	0.293004	0.291159	0.284978	0.286502	0.237371	0.28832	0.292526	0.251933	0.248262	0.271157	0.274366	0.301711	0.281924	0.300828	0.273516	0.262029	0.261203	0.306394	0.300301	0.252786	0.276775	0.284864	0.284132	0.244278	0.275687	0.24187	0.310928	0.286644	0.256621	0.245398	0.317088	0.313564	0.298379	0.238646	0.236695	0.241519	0.270794	0.272498	0.241154	0.246465	0.236087	0.239921	0.262995	0.255643	0.245185	0.309048	0.239054	0.235792	0.239498	0.30143	0.24177	0.245965	0.302827	0.310065	0.23348	0.239201	0.238845	0.245025	0.251379	0.301435	0.300429	0.294644	0.304204	0.312049	0.302858	0.304256	0.262509	0.297964	0.303457	0.304709	0.315822	0.29983	0.304409	0.30274	0.306763	0.3055	0.290478	0.288771	0.306437	0.302295	0.306452	0	0.303027	0.284196	0.305556	0.271642	0.307178	0.260222	0.284185	0.298819	0.295633	0.291293	0.303857	0.305063	0.318803	0.313226	0.307039	0.303805	0.30326	0.287849	0.306281	0.326776	0.304048	0.282068	0.298444	0.297867	0.301302	0.243546	0.307764	0.299707	0.249595	0.312916	0.268402	0.312992	0.268579	0.275291	0.264044	0.305777	0.319379	0.307223	0.290867	0.31335	0.262596	0.300732	0.261092	0.297424	0.27771	0.304029	0.291352	0.314637	0.309845	0.301779	0.268946	0.297897	0.299273	0.297972
Pingliangtai_LN	Ancient_China	0.293017	0.297344	0.29906	0.304715	0.305151	0.304828	0.299748	0.294797	0.304211	0.3048	0.30684	0.305764	0.292357	0.300986	0.290377	0.290599	0.302644	0.305593	0.291266	0.302324	0.298839	0.297481	0.236825	0.229871	0.233212	0.235333	0.234264	0.236334	0.231526	0.232627	0.290956	0.293294	0.255648	0.290813	0.289799	0.306686	0.307528	0.309171	0.307052	0.310077	0.228336	0.234642	0.233993	0.237639	0.239271	0.241965	0.240368	0.238262	0.241831	0.24302	0.274622	0.232784	0.308424	0.309063	0.310793	0.301632	0.293996	0.292784	0.295432	0.292457	0.294279	0.293333	0.290736	0.29656	0.304421	0.293323	0.295505	0.292803	0.295075	0.302333	0.304969	0.304315	0.297778	0.262903	0.277143	0.281353	0.303676	0.299172	0.311091	0.310414	0.310406	0.30947	0.310073	0.310958	0.311005	0.309724	0.312606	0.309563	0.309627	0.310528	0.310398	0.306138	0.30768	0.305547	0.305727	0.307607	0.308265	0.306598	0.305507	0.305074	0.30705	0.307084	0.306256	0.306475	0.299264	0.30702	0.301866	0.297399	0.303722	0.303605	0.304139	0.306207	0.273101	0.304401	0.307971	0.306794	0.300502	0.302931	0.304075	0.292163	0.303961	0.301294	0.301518	0.30164	0.302822	0.30112	0.301677	0.307255	0.301348	0.304394	0.305657	0.309471	0.303158	0.306773	0.278917	0.303741	0.296849	0.304702	0.304953	0.304441	0.303804	0.303034	0.305202	0.283659	0.273632	0.252895	0.250234	0.261305	0.248037	0.290775	0.270295	0.276432	0.283643	0.284042	0.282308	0.276513	0.27874	0.233395	0.280624	0.296137	0.246412	0.24324	0.264468	0.265876	0.289717	0.273913	0.289919	0.27006	0.25729	0.256913	0.293257	0.287726	0.247887	0.270377	0.274901	0.274505	0.239257	0.266433	0.237811	0.295223	0.275406	0.249588	0.239656	0.305144	0.304321	0.287375	0.234586	0.232833	0.233417	0.26405	0.263906	0.234117	0.240781	0.232635	0.232977	0.257433	0.250282	0.240349	0.296296	0.234715	0.232519	0.233417	0.289218	0.235597	0.237571	0.290566	0.297537	0.229049	0.233592	0.233801	0.239961	0.244369	0.291201	0.287351	0.285396	0.292271	0.30919	0.306799	0.3088	0.257866	0.304991	0.310337	0.309192	0.304385	0.309796	0.30962	0.309857	0.310808	0.309229	0.292585	0.292859	0.308393	0.309744	0.311861	0.303027	0	0.285439	0.309398	0.266576	0.293	0.25242	0.296916	0.307152	0.305417	0.29727	0.310853	0.310838	0.30052	0.315585	0.305468	0.302418	0.310631	0.295997	0.299227	0.301949	0.298304	0.282986	0.288429	0.292116	0.285584	0.23567	0.29682	0.286927	0.24582	0.299605	0.256855	0.294807	0.260713	0.261678	0.256831	0.295918	0.303981	0.297282	0.280789	0.302111	0.259175	0.290349	0.255672	0.284733	0.275759	0.287013	0.284917	0.300688	0.299251	0.306827	0.260525	0.300957	0.300639	0.299998
Qihe_EN	Ancient_China	0.277949	0.283347	0.283068	0.286218	0.287204	0.286743	0.283299	0.280247	0.287805	0.287411	0.291827	0.293618	0.277999	0.286525	0.278339	0.27885	0.290065	0.29084	0.277641	0.287507	0.28154	0.283043	0.228677	0.223804	0.226011	0.227286	0.226108	0.227952	0.225353	0.225514	0.270324	0.271059	0.243848	0.270594	0.270286	0.287904	0.287678	0.285651	0.286764	0.287241	0.221908	0.226654	0.227052	0.229694	0.231345	0.231838	0.231927	0.230642	0.233558	0.2333	0.258745	0.22562	0.284361	0.286041	0.285049	0.276939	0.272514	0.271331	0.272711	0.270897	0.270552	0.270054	0.269283	0.273263	0.279204	0.271746	0.273051	0.270186	0.271452	0.276895	0.279739	0.27893	0.275097	0.248353	0.259029	0.263582	0.281174	0.275095	0.286025	0.286874	0.2868	0.286931	0.283397	0.286635	0.284361	0.282911	0.287259	0.282191	0.285536	0.287982	0.28514	0.284579	0.290518	0.288088	0.288949	0.287704	0.288575	0.287925	0.289343	0.28845	0.290006	0.288211	0.289518	0.286922	0.283077	0.288545	0.283205	0.273261	0.282063	0.284547	0.286934	0.280413	0.257572	0.286016	0.282648	0.280411	0.276406	0.277142	0.282603	0.269228	0.276577	0.275272	0.278758	0.276147	0.276587	0.275262	0.276432	0.281287	0.276822	0.279448	0.279798	0.285235	0.284055	0.282924	0.260831	0.281031	0.273389	0.278296	0.280143	0.278273	0.2783	0.278971	0.278742	0.264149	0.257051	0.241184	0.238863	0.247684	0.237802	0.26875	0.252945	0.25857	0.263493	0.264603	0.263859	0.258386	0.260189	0.225632	0.260781	0.27303	0.23573	0.233772	0.248891	0.251337	0.269435	0.257486	0.269178	0.253889	0.24441	0.242817	0.271835	0.267546	0.236879	0.253852	0.258388	0.257092	0.230312	0.252932	0.229693	0.273193	0.25902	0.239114	0.231219	0.288273	0.2831	0.268237	0.234545	0.228624	0.229203	0.252939	0.258018	0.236008	0.231555	0.228313	0.230512	0.245004	0.243494	0.233882	0.275916	0.234054	0.229904	0.233569	0.272513	0.232974	0.235027	0.270422	0.276766	0.228685	0.231341	0.227966	0.238922	0.237065	0.274527	0.268067	0.265295	0.271986	0.280937	0.289864	0.284769	0.253569	0.290802	0.286787	0.282296	0.276423	0.282784	0.285253	0.283279	0.282252	0.280246	0.297786	0.292324	0.281299	0.28561	0.279518	0.284196	0.285439	0	0.282265	0.254042	0.264194	0.240532	0.294069	0.297885	0.296166	0.297655	0.284118	0.284022	0.279348	0.280516	0.290187	0.292643	0.284962	0.304623	0.279678	0.278072	0.258788	0.279927	0.271001	0.274353	0.2686	0.23547	0.278084	0.272458	0.243466	0.278333	0.252026	0.273747	0.253673	0.253191	0.252365	0.27768	0.284828	0.277184	0.270253	0.280714	0.252751	0.272444	0.247675	0.269147	0.265061	0.272389	0.266816	0.280714	0.278245	0.284651	0.250138	0.277949	0.272932	0.273842
Shimao_LN	Ancient_China	0.290195	0.294667	0.296561	0.301722	0.301784	0.302269	0.297936	0.293059	0.301205	0.301908	0.30246	0.301884	0.289637	0.296729	0.287264	0.288079	0.296942	0.301542	0.288906	0.298947	0.29549	0.294325	0.236383	0.229771	0.23299	0.23511	0.233448	0.235293	0.231692	0.231995	0.292107	0.294403	0.256462	0.292006	0.291385	0.303723	0.304746	0.306879	0.304587	0.307778	0.227441	0.234385	0.233806	0.238036	0.239233	0.24211	0.23943	0.237975	0.241479	0.242757	0.27431	0.232476	0.306732	0.306945	0.308837	0.301676	0.294599	0.292902	0.296023	0.29348	0.293805	0.294325	0.290947	0.297701	0.304207	0.293687	0.295431	0.293446	0.294459	0.301814	0.304779	0.304065	0.297695	0.263558	0.278076	0.282519	0.303776	0.298196	0.309583	0.30875	0.307264	0.306809	0.3097	0.30813	0.309896	0.309273	0.311208	0.308728	0.307113	0.308141	0.308357	0.303978	0.304761	0.301096	0.302247	0.304647	0.30545	0.303313	0.302579	0.300791	0.303077	0.303541	0.302498	0.302937	0.296528	0.303153	0.300119	0.298415	0.302574	0.301489	0.301312	0.306469	0.272968	0.302414	0.308191	0.307464	0.302813	0.303841	0.302805	0.292628	0.305401	0.301984	0.302073	0.303974	0.304181	0.303012	0.303134	0.306667	0.301825	0.305515	0.306209	0.307505	0.303259	0.306506	0.279648	0.304205	0.297743	0.304861	0.305581	0.306192	0.304162	0.303747	0.304724	0.284046	0.273838	0.253336	0.250277	0.261307	0.248443	0.291182	0.271052	0.276318	0.283719	0.284901	0.282814	0.276512	0.279051	0.232975	0.281251	0.295242	0.246792	0.243774	0.265185	0.266278	0.290838	0.274227	0.290746	0.269374	0.25742	0.256855	0.293839	0.288296	0.248358	0.270068	0.276935	0.275304	0.239091	0.267067	0.237432	0.296421	0.275935	0.250627	0.240657	0.305119	0.304942	0.28844	0.234814	0.231729	0.234518	0.264384	0.263861	0.233496	0.239986	0.232202	0.23358	0.257783	0.25151	0.240314	0.297295	0.235159	0.233032	0.235288	0.289597	0.234624	0.237242	0.292157	0.299191	0.230492	0.232832	0.234458	0.239334	0.245316	0.291381	0.288991	0.286005	0.291652	0.309376	0.306745	0.308206	0.25648	0.304782	0.309605	0.307996	0.303801	0.308445	0.308905	0.308463	0.313454	0.310333	0.286958	0.290181	0.307641	0.309891	0.31534	0.305556	0.309398	0.282265	0	0.270309	0.28757	0.25028	0.299954	0.303296	0.30043	0.293058	0.311164	0.30947	0.301394	0.317605	0.303552	0.303011	0.306665	0.292807	0.302762	0.303872	0.293675	0.28215	0.289834	0.291442	0.288515	0.237077	0.298709	0.290252	0.24639	0.302139	0.258892	0.298295	0.261904	0.262856	0.258809	0.297102	0.305422	0.296384	0.285293	0.302896	0.260774	0.291564	0.256154	0.287561	0.276829	0.29169	0.286632	0.30307	0.300431	0.306496	0.262148	0.300873	0.299892	0.300136
Shirenzigou_IA	Ancient_China	0.260135	0.261545	0.261625	0.263987	0.264833	0.264804	0.262303	0.258562	0.263408	0.264415	0.264853	0.263738	0.260519	0.262619	0.25842	0.25921	0.260912	0.263661	0.259349	0.263175	0.26221	0.260002	0.250462	0.247067	0.249876	0.250286	0.250505	0.249762	0.251872	0.251194	0.271395	0.271065	0.26089	0.271984	0.270872	0.265226	0.266288	0.266795	0.264515	0.26654	0.24513	0.249415	0.253421	0.254739	0.255085	0.256	0.254658	0.252184	0.253043	0.253003	0.257398	0.252428	0.267971	0.2692	0.269198	0.26594	0.268363	0.26747	0.268961	0.267319	0.26842	0.268064	0.267295	0.269209	0.267139	0.267824	0.267246	0.266897	0.26758	0.266498	0.266919	0.268195	0.266264	0.264085	0.267343	0.258178	0.269691	0.265268	0.26885	0.267941	0.267051	0.266515	0.268973	0.267894	0.268154	0.268226	0.26955	0.268627	0.267425	0.267534	0.267458	0.264535	0.266382	0.264536	0.264656	0.265164	0.265721	0.264939	0.265269	0.263052	0.265234	0.264831	0.265142	0.264356	0.262732	0.265032	0.263623	0.26351	0.265076	0.265179	0.26412	0.267014	0.256768	0.264552	0.267784	0.268107	0.265582	0.266782	0.265131	0.262708	0.266897	0.267194	0.266492	0.266888	0.267585	0.265891	0.266982	0.267017	0.266367	0.267301	0.268061	0.267248	0.26561	0.26736	0.265019	0.271203	0.270107	0.268854	0.270095	0.270811	0.269757	0.269651	0.267936	0.26621	0.265552	0.258286	0.258084	0.260927	0.257769	0.267896	0.260864	0.263358	0.265153	0.266471	0.265953	0.264942	0.262826	0.249517	0.263665	0.265763	0.256757	0.255429	0.261248	0.262537	0.269263	0.26504	0.267996	0.260231	0.25706	0.256239	0.269568	0.268641	0.253857	0.262292	0.265595	0.266354	0.256377	0.264127	0.254919	0.270746	0.266052	0.25919	0.255794	0.269013	0.266553	0.269644	0.257221	0.251105	0.254847	0.267451	0.265301	0.255759	0.256592	0.253638	0.256239	0.261142	0.259437	0.259124	0.271524	0.254557	0.253833	0.254638	0.271541	0.25848	0.253724	0.270514	0.270174	0.253186	0.254974	0.256073	0.26148	0.25837	0.271479	0.269054	0.268541	0.271572	0.269761	0.266243	0.264917	0.239804	0.261839	0.268731	0.266565	0.271663	0.265855	0.266827	0.26738	0.271007	0.270225	0.258748	0.259798	0.267447	0.269326	0.272049	0.271642	0.266576	0.254042	0.270309	0	0.265041	0.261371	0.256576	0.264383	0.263549	0.255932	0.268052	0.267006	0.264166	0.273714	0.263076	0.263687	0.267506	0.257802	0.267479	0.272326	0.260632	0.256792	0.270873	0.27305	0.271963	0.260476	0.272789	0.270181	0.263819	0.271983	0.261837	0.26929	0.262057	0.262261	0.261515	0.269192	0.276136	0.269574	0.267533	0.270267	0.261269	0.271106	0.260872	0.27124	0.269064	0.269062	0.264986	0.271078	0.269262	0.268593	0.262647	0.2658	0.26705	0.266092
Shirenzigou_IA_E	Ancient_China	0.27505	0.277015	0.280065	0.283481	0.283105	0.28228	0.280094	0.276458	0.280718	0.283344	0.283751	0.279303	0.273217	0.277436	0.272611	0.271767	0.278446	0.283598	0.272443	0.28107	0.278452	0.278515	0.242822	0.238748	0.241661	0.24361	0.242428	0.243192	0.240824	0.241661	0.284914	0.285512	0.259251	0.286231	0.285816	0.285627	0.287248	0.288759	0.283891	0.287401	0.23764	0.241931	0.24395	0.246135	0.247202	0.25156	0.248691	0.243393	0.24781	0.249073	0.267623	0.241344	0.289393	0.291678	0.289943	0.285527	0.286156	0.284464	0.286668	0.285415	0.284835	0.285957	0.281112	0.287649	0.287322	0.285375	0.286984	0.284635	0.286764	0.28644	0.288164	0.290389	0.281667	0.267551	0.27661	0.271696	0.287875	0.283336	0.289788	0.28759	0.287506	0.287335	0.287684	0.289363	0.287555	0.288431	0.28848	0.288165	0.28905	0.288048	0.286903	0.283289	0.285574	0.282789	0.283464	0.285709	0.283627	0.284355	0.283929	0.281933	0.284448	0.283886	0.283497	0.283937	0.279451	0.284817	0.281558	0.284957	0.283892	0.283168	0.283535	0.288405	0.267018	0.284045	0.290172	0.291135	0.287484	0.289262	0.285776	0.279511	0.28988	0.287675	0.286857	0.288001	0.289745	0.288663	0.288089	0.289725	0.288183	0.288931	0.289305	0.287702	0.284486	0.2895	0.276443	0.291812	0.290183	0.290683	0.292168	0.293267	0.292445	0.291033	0.287433	0.277534	0.274729	0.257437	0.255934	0.262244	0.253677	0.282509	0.268453	0.273932	0.278291	0.27955	0.280256	0.276202	0.274009	0.242283	0.276257	0.282851	0.25101	0.251678	0.264075	0.267086	0.285181	0.272721	0.284024	0.266931	0.257213	0.25736	0.287733	0.282511	0.253889	0.268918	0.275465	0.271722	0.247498	0.268075	0.246326	0.289596	0.275626	0.255366	0.24846	0.292132	0.292779	0.286636	0.243781	0.238586	0.246707	0.27326	0.263497	0.246822	0.248968	0.244046	0.24466	0.259865	0.256083	0.24929	0.295003	0.243877	0.2433	0.245655	0.284799	0.244836	0.242669	0.284666	0.292081	0.244409	0.244814	0.245008	0.250945	0.254077	0.285753	0.280958	0.281703	0.287141	0.294179	0.286222	0.285398	0.246206	0.284503	0.293125	0.283568	0.293986	0.284696	0.286622	0.286467	0.287666	0.292671	0.285643	0.275321	0.279129	0.291319	0.294798	0.307178	0.293	0.264194	0.28757	0.265041	0	0.262298	0.278562	0.287894	0.282285	0.271164	0.286879	0.29194	0.293016	0.303799	0.287641	0.284947	0.288172	0.276774	0.293829	0.305926	0.30153	0.273695	0.285004	0.287234	0.283661	0.242202	0.299849	0.284775	0.256089	0.293557	0.266673	0.288796	0.267142	0.262478	0.260204	0.286521	0.296232	0.287005	0.277172	0.295854	0.262649	0.287767	0.254953	0.280148	0.272839	0.27816	0.277089	0.295807	0.292315	0.292507	0.263485	0.286253	0.288727	0.285961
Shirenzigou_IA_W	Ancient_China	0.247357	0.248604	0.249246	0.251069	0.250795	0.250718	0.248731	0.246785	0.249314	0.250556	0.249655	0.250424	0.248451	0.248415	0.247141	0.248029	0.248256	0.249584	0.247961	0.249571	0.248032	0.247199	0.257372	0.256196	0.25809	0.25791	0.259142	0.257677	0.262555	0.260526	0.260743	0.258721	0.262826	0.260301	0.261053	0.250868	0.250916	0.252037	0.251271	0.253162	0.25433	0.258176	0.262825	0.263625	0.263101	0.263968	0.263432	0.260277	0.259272	0.257718	0.24985	0.262203	0.252662	0.253125	0.25367	0.25409	0.256702	0.257292	0.257712	0.257458	0.257232	0.256799	0.256164	0.256891	0.253124	0.256572	0.256182	0.256505	0.256155	0.253026	0.253887	0.254484	0.25497	0.262392	0.262467	0.249293	0.255407	0.253356	0.253421	0.2532	0.251223	0.251683	0.254046	0.253234	0.253534	0.252625	0.253459	0.253732	0.251774	0.252706	0.252434	0.250624	0.252064	0.250759	0.250487	0.250302	0.250874	0.251345	0.251288	0.249393	0.250202	0.250557	0.25026	0.250623	0.249768	0.250833	0.250554	0.251181	0.249687	0.250651	0.250509	0.252093	0.252094	0.249891	0.253005	0.253018	0.251172	0.25141	0.250709	0.251836	0.252539	0.254461	0.254166	0.252993	0.251966	0.252419	0.253123	0.252375	0.252209	0.253972	0.253129	0.252057	0.251397	0.252659	0.259357	0.256396	0.258166	0.254487	0.256285	0.257137	0.256453	0.255607	0.253797	0.259106	0.260188	0.261067	0.262154	0.260959	0.262405	0.257063	0.258386	0.258218	0.256856	0.259149	0.259965	0.261062	0.257417	0.257544	0.257728	0.253201	0.261729	0.262218	0.260886	0.261348	0.25955	0.261243	0.257951	0.256631	0.257564	0.257369	0.257977	0.258936	0.258349	0.259382	0.261788	0.262145	0.264238	0.263853	0.263582	0.25806	0.262836	0.264666	0.263765	0.254552	0.253505	0.261313	0.267331	0.259487	0.266669	0.267539	0.267085	0.268551	0.263205	0.265473	0.267786	0.263373	0.263258	0.265556	0.256988	0.265795	0.26547	0.266625	0.261492	0.269062	0.261064	0.259906	0.257131	0.264444	0.266275	0.266721	0.271048	0.263351	0.259848	0.259137	0.258195	0.260832	0.253783	0.249316	0.251718	0.234971	0.252595	0.250694	0.25386	0.255824	0.251544	0.254136	0.249916	0.254465	0.252673	0.247018	0.246061	0.251043	0.251831	0.250891	0.260222	0.25242	0.240532	0.25028	0.261371	0.262298	0	0.242004	0.249631	0.248567	0.244535	0.250923	0.252911	0.247776	0.259985	0.250082	0.249591	0.255422	0.243803	0.252942	0.261153	0.261722	0.245639	0.261151	0.262568	0.26689	0.271439	0.260939	0.261598	0.268401	0.256887	0.262802	0.25382	0.262677	0.260222	0.265314	0.258921	0.25953	0.26047	0.264327	0.255629	0.263945	0.261451	0.261334	0.266256	0.264664	0.258007	0.257239	0.254865	0.254977	0.252149	0.256398	0.251666	0.255273	0.25106
Suogang_LN	Ancient_China	0.286622	0.287778	0.291606	0.29571	0.297395	0.296957	0.293586	0.288121	0.296813	0.299188	0.307723	0.309315	0.287105	0.3011	0.286283	0.28528	0.304376	0.308106	0.286333	0.304131	0.298127	0.296429	0.229702	0.226994	0.227562	0.230474	0.228863	0.232282	0.22486	0.228562	0.276329	0.280561	0.247525	0.275898	0.275425	0.299557	0.298496	0.296385	0.295431	0.298207	0.223179	0.229295	0.228851	0.230888	0.231435	0.234232	0.232171	0.232015	0.236369	0.236585	0.261755	0.227697	0.291852	0.294148	0.295187	0.287595	0.279547	0.277481	0.277718	0.275661	0.276988	0.27813	0.276162	0.280355	0.287489	0.279055	0.28014	0.277698	0.280128	0.285682	0.289403	0.287871	0.284472	0.250304	0.260862	0.269627	0.287069	0.284189	0.295838	0.298301	0.298252	0.296983	0.295911	0.298578	0.295955	0.292621	0.297274	0.291493	0.295211	0.29934	0.296227	0.29721	0.298372	0.300159	0.299022	0.298651	0.299725	0.297092	0.30047	0.298942	0.300341	0.299103	0.299892	0.297593	0.292917	0.300633	0.293151	0.279703	0.291642	0.294677	0.296735	0.290483	0.261743	0.295525	0.290292	0.288766	0.283983	0.284943	0.28994	0.277385	0.286234	0.284893	0.285417	0.285684	0.285778	0.284297	0.284854	0.290186	0.284458	0.287038	0.289186	0.29673	0.293801	0.292263	0.264762	0.28581	0.279306	0.285654	0.288141	0.287226	0.286701	0.286966	0.287396	0.269152	0.258614	0.244453	0.240714	0.24979	0.238701	0.275014	0.258091	0.26334	0.269511	0.270921	0.268235	0.261282	0.26541	0.227863	0.267145	0.280356	0.239274	0.235408	0.253706	0.254501	0.273073	0.261518	0.274291	0.258473	0.248983	0.248109	0.277083	0.272098	0.241205	0.259755	0.261277	0.260338	0.232295	0.25391	0.231305	0.277975	0.261944	0.241778	0.232554	0.294471	0.292655	0.273938	0.233968	0.232459	0.230246	0.254248	0.260325	0.238169	0.237443	0.226563	0.231326	0.253554	0.244889	0.23189	0.282997	0.234585	0.231105	0.239064	0.276748	0.232936	0.239473	0.277345	0.281604	0.229816	0.230029	0.228778	0.238251	0.239678	0.277729	0.265439	0.270704	0.272554	0.289502	0.292987	0.293718	0.253058	0.303649	0.297794	0.292658	0.285077	0.297736	0.292548	0.293925	0.293084	0.290884	0.308651	0.306211	0.285171	0.296713	0.298874	0.284185	0.296916	0.294069	0.299954	0.256576	0.278562	0.242004	0	0.310636	0.315013	0.318915	0.291597	0.288214	0.271564	0.297601	0.296377	0.302149	0.295998	0.316068	0.286866	0.288918	0.336533	0.278446	0.277544	0.280063	0.274048	0.240581	0.286217	0.275415	0.248259	0.287474	0.251075	0.280722	0.258307	0.260368	0.253423	0.28835	0.29048	0.28979	0.265248	0.290028	0.254294	0.277528	0.251915	0.276758	0.265008	0.274859	0.2767	0.286808	0.287322	0.289945	0.251202	0.282851	0.286027	0.283205
Taiwan_Gongguan	Ancient_China	0.299407	0.304955	0.303162	0.310432	0.310656	0.311144	0.305305	0.301274	0.312015	0.311732	0.326394	0.323211	0.298555	0.316894	0.297073	0.297873	0.319557	0.326281	0.302043	0.319388	0.311553	0.312865	0.236892	0.230256	0.23382	0.236041	0.234547	0.236004	0.233048	0.232496	0.288674	0.290342	0.25676	0.288478	0.286829	0.312844	0.3118	0.310684	0.311404	0.312381	0.228624	0.234891	0.234613	0.238893	0.239179	0.24277	0.241066	0.239059	0.242314	0.244019	0.273263	0.233349	0.306749	0.307488	0.30764	0.298105	0.290759	0.28987	0.293287	0.289463	0.290917	0.289517	0.288053	0.293268	0.302757	0.292218	0.292472	0.289284	0.291832	0.298794	0.302027	0.300238	0.29582	0.262194	0.275339	0.279067	0.301625	0.29643	0.310189	0.312891	0.311257	0.314334	0.306874	0.312714	0.3103	0.307732	0.311802	0.306718	0.310673	0.312411	0.310795	0.309099	0.3128	0.312454	0.312452	0.312562	0.313544	0.312114	0.312334	0.313161	0.314177	0.313718	0.312277	0.311816	0.305628	0.313543	0.304666	0.293325	0.304477	0.306133	0.311284	0.303251	0.270863	0.309607	0.302607	0.302689	0.296878	0.296098	0.304365	0.28756	0.298677	0.296352	0.299097	0.296965	0.297191	0.296609	0.297564	0.30423	0.299069	0.299299	0.300446	0.310612	0.304831	0.304572	0.276719	0.300805	0.293014	0.300931	0.301761	0.300508	0.301084	0.299829	0.301713	0.281265	0.270847	0.252422	0.249459	0.259875	0.24729	0.287058	0.267598	0.274665	0.281052	0.28193	0.280237	0.273883	0.277005	0.23345	0.278274	0.293832	0.245757	0.244327	0.262211	0.263663	0.28608	0.271874	0.287203	0.268137	0.25535	0.256637	0.289877	0.284592	0.247727	0.267477	0.273091	0.272113	0.239341	0.264976	0.238718	0.292164	0.273099	0.249812	0.240005	0.303266	0.300399	0.285367	0.238015	0.235359	0.235419	0.26291	0.263858	0.238128	0.239457	0.232348	0.235162	0.256867	0.249606	0.239874	0.292233	0.237629	0.234934	0.236723	0.288269	0.237651	0.238577	0.288973	0.292437	0.230209	0.235803	0.235108	0.24372	0.245343	0.289143	0.284069	0.28098	0.287153	0.302039	0.305769	0.303724	0.258817	0.312138	0.308028	0.305542	0.295637	0.306968	0.308893	0.308248	0.304182	0.301777	0.308404	0.31207	0.302539	0.307017	0.300515	0.298819	0.307152	0.297885	0.303296	0.264383	0.287894	0.249631	0.310636	0	0.325972	0.317252	0.306096	0.30585	0.29577	0.306794	0.302011	0.301991	0.305824	0.315144	0.296239	0.297903	0.296681	0.289985	0.286792	0.291436	0.28351	0.239879	0.29219	0.28806	0.247579	0.296367	0.262141	0.291938	0.262373	0.262235	0.258924	0.295658	0.301143	0.292797	0.282451	0.299366	0.262924	0.287781	0.256355	0.283997	0.271532	0.289068	0.285548	0.299202	0.296915	0.304125	0.258908	0.296775	0.297477	0.295831
Taiwan_Hanben	Ancient_China	0.297407	0.301483	0.301772	0.30797	0.308261	0.30852	0.302161	0.299783	0.308989	0.308666	0.32267	0.322716	0.296215	0.312897	0.29559	0.296142	0.315819	0.32079	0.298641	0.31516	0.307273	0.30965	0.236142	0.230144	0.232926	0.234567	0.233494	0.235195	0.231806	0.232469	0.285104	0.287054	0.254034	0.285915	0.284309	0.310079	0.308528	0.307784	0.308333	0.309046	0.227932	0.234058	0.2338	0.237544	0.238678	0.240966	0.239319	0.237651	0.240938	0.242104	0.271019	0.232719	0.303893	0.304762	0.304842	0.295915	0.288069	0.286226	0.289535	0.286597	0.287492	0.287253	0.284638	0.289946	0.298957	0.288003	0.289273	0.286816	0.288762	0.29614	0.299562	0.297806	0.292728	0.259962	0.272248	0.277391	0.297165	0.294146	0.307165	0.308835	0.308608	0.310101	0.304709	0.308795	0.307193	0.304417	0.308249	0.303443	0.307076	0.309672	0.307087	0.307231	0.310019	0.309634	0.309861	0.309731	0.310241	0.308968	0.309961	0.311164	0.311305	0.310536	0.310284	0.309295	0.303	0.310504	0.302635	0.289911	0.302183	0.304713	0.308601	0.300168	0.2696	0.306403	0.300766	0.299552	0.293464	0.29402	0.301918	0.285509	0.295387	0.293552	0.296309	0.294491	0.29495	0.293374	0.293762	0.301303	0.29513	0.296971	0.298262	0.307464	0.303452	0.30167	0.273926	0.297313	0.28977	0.29845	0.297962	0.297767	0.297495	0.296573	0.29872	0.278518	0.269412	0.250589	0.248241	0.258163	0.246601	0.284578	0.266105	0.271834	0.278121	0.278851	0.277551	0.271357	0.273659	0.232509	0.275735	0.29038	0.244869	0.242137	0.261169	0.262388	0.283678	0.26925	0.284153	0.266201	0.254941	0.254479	0.287112	0.281949	0.246438	0.266158	0.270448	0.270289	0.238433	0.262917	0.237124	0.288541	0.270531	0.247987	0.238931	0.300911	0.297287	0.282685	0.23705	0.233002	0.234677	0.261199	0.263179	0.236624	0.239657	0.232423	0.235213	0.254957	0.249187	0.239082	0.289365	0.237358	0.234456	0.236656	0.286313	0.237082	0.237107	0.285369	0.290186	0.229459	0.235371	0.234203	0.242113	0.243155	0.286684	0.281809	0.279391	0.285224	0.29983	0.302202	0.302135	0.259201	0.307364	0.303709	0.302959	0.294666	0.303471	0.304406	0.303476	0.30053	0.299469	0.306959	0.307298	0.302498	0.303956	0.301283	0.295633	0.305417	0.296166	0.30043	0.263549	0.282285	0.248567	0.315013	0.325972	0	0.313885	0.303961	0.300535	0.291846	0.306082	0.30021	0.301003	0.302191	0.312712	0.292354	0.297248	0.286589	0.286471	0.284157	0.285825	0.282815	0.238238	0.291329	0.284048	0.246376	0.295105	0.257506	0.290245	0.260812	0.260374	0.258003	0.294254	0.298259	0.290087	0.279158	0.296786	0.25985	0.286509	0.256296	0.282199	0.272184	0.284964	0.282937	0.295322	0.293451	0.300463	0.258331	0.294114	0.292868	0.292603
Tanshishan_LN	Ancient_China	0.289311	0.294535	0.293817	0.299564	0.300069	0.300512	0.294206	0.291214	0.3007	0.300299	0.309992	0.308885	0.287964	0.301495	0.28864	0.288122	0.305213	0.308151	0.290157	0.3044	0.297064	0.298417	0.231116	0.22518	0.228212	0.229586	0.22892	0.230642	0.227539	0.228003	0.279526	0.279601	0.249339	0.279428	0.279018	0.302788	0.301584	0.299764	0.300235	0.300536	0.223514	0.230034	0.229426	0.23317	0.234391	0.235824	0.234836	0.232911	0.23678	0.236385	0.264401	0.228598	0.295911	0.296114	0.296528	0.288076	0.280955	0.279298	0.282034	0.279272	0.281526	0.280028	0.277358	0.282677	0.290412	0.280888	0.281555	0.279511	0.28205	0.287577	0.291254	0.290742	0.285304	0.254783	0.266437	0.2701	0.289048	0.286476	0.298599	0.299398	0.300647	0.30133	0.296066	0.300165	0.298925	0.295604	0.30028	0.295998	0.298119	0.301456	0.297206	0.298857	0.30268	0.30129	0.301539	0.301839	0.301995	0.300739	0.302413	0.30255	0.303143	0.301619	0.302047	0.300755	0.295451	0.302418	0.294303	0.282862	0.294332	0.297156	0.299891	0.293193	0.2631	0.298346	0.293355	0.292198	0.28555	0.286859	0.294205	0.277873	0.287557	0.285737	0.288536	0.287108	0.288087	0.285199	0.286647	0.293292	0.287898	0.289724	0.289506	0.298334	0.295107	0.293051	0.268022	0.290223	0.283673	0.289607	0.289918	0.290138	0.289152	0.288503	0.290626	0.271792	0.263976	0.245278	0.243294	0.252118	0.241653	0.277446	0.260068	0.265657	0.271956	0.273069	0.271162	0.26546	0.266411	0.228058	0.269337	0.282308	0.240153	0.236881	0.254616	0.257112	0.27701	0.263393	0.277278	0.259936	0.248713	0.24866	0.280173	0.275029	0.240928	0.259736	0.26486	0.265024	0.233595	0.257824	0.232612	0.282352	0.264744	0.24216	0.233879	0.296417	0.290164	0.279246	0.234509	0.228099	0.23022	0.256558	0.262229	0.235735	0.236429	0.229338	0.232828	0.250439	0.245981	0.233944	0.281581	0.235474	0.232015	0.236103	0.280937	0.233335	0.234146	0.282007	0.282162	0.226165	0.23105	0.23053	0.242061	0.238486	0.279837	0.273583	0.273011	0.277245	0.293979	0.297154	0.29615	0.256326	0.302869	0.295961	0.294802	0.287719	0.294551	0.295666	0.296251	0.295389	0.291005	0.305002	0.301898	0.292082	0.29611	0.298662	0.291293	0.29727	0.297655	0.293058	0.255932	0.271164	0.244535	0.318915	0.317252	0.313885	0	0.297288	0.294707	0.283384	0.293042	0.300216	0.302513	0.29823	0.31591	0.288718	0.288007	0.279907	0.281439	0.278562	0.284345	0.278912	0.235793	0.28601	0.278721	0.245355	0.289722	0.256105	0.28433	0.258109	0.257745	0.253886	0.288465	0.290915	0.281473	0.276615	0.290764	0.255327	0.282124	0.252328	0.277117	0.266499	0.27588	0.277554	0.289897	0.289236	0.294036	0.250943	0.285427	0.285398	0.283395
Wadian_LN	Ancient_China	0.292391	0.297421	0.297866	0.303354	0.303677	0.30439	0.299013	0.293382	0.302703	0.303939	0.305149	0.304038	0.291462	0.299787	0.289078	0.289926	0.299915	0.304547	0.29035	0.302268	0.29732	0.296223	0.236736	0.22939	0.23302	0.235011	0.233447	0.235325	0.231892	0.232703	0.291635	0.293548	0.256384	0.292364	0.290927	0.306234	0.306173	0.308339	0.305839	0.309315	0.22816	0.234391	0.234264	0.238118	0.239084	0.24229	0.240611	0.238396	0.241576	0.243195	0.27412	0.232225	0.308074	0.308455	0.309086	0.30107	0.294695	0.292698	0.295653	0.293458	0.293442	0.293154	0.29093	0.296814	0.30449	0.294422	0.294934	0.293504	0.295544	0.302371	0.30467	0.304407	0.298313	0.263116	0.27812	0.28303	0.304138	0.298978	0.310692	0.311009	0.309813	0.307683	0.310198	0.311122	0.310509	0.310543	0.312729	0.309797	0.309288	0.309729	0.310059	0.304766	0.305908	0.304227	0.304507	0.306756	0.307458	0.305467	0.305164	0.302754	0.305795	0.306287	0.305223	0.304884	0.298201	0.30567	0.301809	0.297978	0.303539	0.302811	0.30326	0.306782	0.273735	0.304521	0.307793	0.306704	0.301304	0.302124	0.3037	0.292919	0.304459	0.301993	0.302275	0.302877	0.303779	0.301571	0.302921	0.307041	0.302356	0.304424	0.306169	0.309365	0.303061	0.307062	0.279856	0.304009	0.297103	0.304908	0.305331	0.304154	0.303975	0.303171	0.304887	0.283908	0.273548	0.253001	0.250524	0.260881	0.247872	0.290847	0.270764	0.276409	0.28334	0.284171	0.283208	0.276159	0.278183	0.232779	0.280613	0.295454	0.246817	0.243663	0.264928	0.265789	0.290723	0.274135	0.290763	0.269548	0.257367	0.256618	0.294741	0.288176	0.248195	0.27029	0.274408	0.274756	0.239794	0.266897	0.237922	0.295873	0.276107	0.250692	0.240141	0.305306	0.305958	0.286997	0.235022	0.231704	0.234743	0.264805	0.265075	0.232805	0.240314	0.232585	0.232951	0.258246	0.250964	0.240141	0.297531	0.234842	0.232378	0.236013	0.289973	0.235965	0.236317	0.291368	0.298057	0.229248	0.23444	0.234792	0.240945	0.245142	0.292322	0.288641	0.285371	0.293489	0.310541	0.304511	0.307112	0.257484	0.306112	0.310206	0.308835	0.304863	0.308747	0.31042	0.308223	0.310731	0.309762	0.289823	0.291226	0.308711	0.310345	0.312222	0.303857	0.310853	0.284118	0.311164	0.268052	0.286879	0.250923	0.291597	0.306096	0.303961	0.297288	0	0.310632	0.303641	0.318257	0.305822	0.3023	0.310611	0.295193	0.297337	0.306342	0.2928	0.282135	0.289132	0.291341	0.285212	0.235173	0.298326	0.289586	0.245259	0.300494	0.258665	0.296361	0.261265	0.262119	0.258039	0.297934	0.305097	0.296804	0.285075	0.302034	0.259911	0.29157	0.257538	0.286451	0.275719	0.290328	0.287329	0.301506	0.300216	0.306333	0.261362	0.300766	0.301973	0.299559
Wanggou_MN	Ancient_China	0.289715	0.293882	0.295378	0.300758	0.301014	0.301158	0.297432	0.29198	0.299643	0.301466	0.301423	0.301499	0.288832	0.297111	0.287102	0.287621	0.298279	0.30046	0.287789	0.297464	0.294609	0.293766	0.235239	0.228898	0.232554	0.234908	0.232525	0.234036	0.230647	0.232194	0.290418	0.292093	0.255855	0.29011	0.289059	0.302986	0.304693	0.305999	0.303752	0.306512	0.227649	0.233479	0.233579	0.237642	0.238504	0.242331	0.240087	0.238212	0.241389	0.242528	0.27385	0.232133	0.305654	0.306472	0.30831	0.300109	0.29303	0.291793	0.294443	0.291596	0.29291	0.29299	0.289202	0.295449	0.30307	0.292863	0.293877	0.291585	0.29365	0.300868	0.303278	0.303169	0.296755	0.26194	0.276155	0.280742	0.301277	0.297771	0.308852	0.307636	0.307891	0.304687	0.308665	0.308006	0.308976	0.308391	0.310324	0.308135	0.307322	0.307397	0.30795	0.302329	0.304854	0.300851	0.301373	0.303638	0.305048	0.302583	0.301683	0.300418	0.302712	0.302639	0.302241	0.302347	0.295426	0.302742	0.299031	0.29679	0.301394	0.300759	0.300955	0.304762	0.273004	0.301046	0.306645	0.305974	0.300927	0.30181	0.30266	0.291941	0.303808	0.301037	0.300221	0.301812	0.302991	0.301305	0.301946	0.305759	0.301099	0.304625	0.304898	0.307233	0.301635	0.305319	0.2782	0.303724	0.295851	0.303214	0.303521	0.303369	0.302288	0.30166	0.302166	0.282829	0.273285	0.252165	0.249759	0.26041	0.247369	0.289899	0.269304	0.275267	0.282438	0.282979	0.280612	0.275591	0.276845	0.232179	0.279414	0.294726	0.24581	0.242906	0.263753	0.264889	0.288366	0.273078	0.289262	0.268527	0.256501	0.255813	0.292639	0.286981	0.247151	0.2695	0.274494	0.273872	0.239188	0.265906	0.237294	0.294447	0.274759	0.249761	0.239736	0.304408	0.302111	0.286849	0.233843	0.23206	0.23337	0.264206	0.264479	0.233097	0.239596	0.232577	0.23379	0.257314	0.250049	0.241435	0.296123	0.234631	0.232281	0.233814	0.288182	0.235138	0.236519	0.291992	0.296776	0.229405	0.232735	0.233938	0.239985	0.244805	0.290482	0.287692	0.285682	0.292095	0.311061	0.307809	0.308672	0.256913	0.304894	0.308809	0.309154	0.303565	0.307631	0.311576	0.310725	0.312479	0.309464	0.288935	0.291718	0.310145	0.308786	0.313373	0.305063	0.310838	0.284022	0.30947	0.267006	0.29194	0.252911	0.288214	0.30585	0.300535	0.294707	0.310632	0	0.301133	0.317628	0.305531	0.304117	0.307935	0.291834	0.298708	0.306604	0.285683	0.281588	0.288553	0.289558	0.285943	0.234062	0.295993	0.289623	0.2461	0.299593	0.258283	0.292911	0.260698	0.261905	0.256009	0.29843	0.303571	0.295504	0.283943	0.300275	0.25928	0.289349	0.256044	0.2846	0.275299	0.28932	0.28554	0.302595	0.298608	0.305836	0.261131	0.301463	0.300069	0.299179
Wuqi_EN	Ancient_China	0.282663	0.286266	0.287548	0.293231	0.292955	0.293189	0.289293	0.287529	0.2916	0.292918	0.293059	0.292917	0.28159	0.289312	0.27967	0.28059	0.290685	0.294113	0.281934	0.291955	0.286116	0.287932	0.234713	0.22553	0.231116	0.232932	0.230659	0.232378	0.228993	0.22925	0.299405	0.302953	0.256086	0.30055	0.29854	0.294836	0.29472	0.297358	0.29272	0.296375	0.225548	0.231848	0.230826	0.237015	0.237888	0.240377	0.238868	0.23581	0.240017	0.241121	0.268447	0.229115	0.301255	0.301526	0.30154	0.293093	0.299869	0.29799	0.298937	0.299217	0.299089	0.297489	0.293762	0.301757	0.298604	0.294676	0.296892	0.294843	0.296688	0.292476	0.296003	0.30409	0.289246	0.265417	0.284283	0.274951	0.312065	0.29018	0.299518	0.296584	0.298656	0.295772	0.299899	0.300012	0.299259	0.297716	0.29982	0.299316	0.297283	0.298404	0.299445	0.293438	0.295636	0.292701	0.293111	0.295503	0.295911	0.29427	0.293379	0.292269	0.294153	0.293998	0.293403	0.295086	0.288988	0.29365	0.291702	0.289217	0.294396	0.294694	0.291747	0.297779	0.267031	0.292819	0.299194	0.297388	0.293812	0.29454	0.294083	0.285291	0.295599	0.294226	0.291528	0.295235	0.29564	0.293333	0.295106	0.295639	0.294563	0.296279	0.295994	0.296567	0.293652	0.29703	0.285597	0.31144	0.306985	0.305549	0.311336	0.311999	0.306456	0.309576	0.302332	0.286126	0.276887	0.251104	0.249501	0.261904	0.247905	0.29773	0.270717	0.277259	0.283972	0.287704	0.28487	0.277173	0.279932	0.230232	0.280521	0.287946	0.244975	0.241666	0.265008	0.269998	0.296844	0.275183	0.293974	0.266778	0.257028	0.254038	0.300274	0.295671	0.245862	0.269788	0.278963	0.277076	0.237232	0.269829	0.235173	0.30608	0.282662	0.250385	0.238874	0.313873	0.312705	0.296071	0.231852	0.230937	0.232274	0.265229	0.27006	0.23417	0.234197	0.232569	0.231049	0.256559	0.251758	0.236987	0.306519	0.231977	0.230024	0.23223	0.297588	0.232255	0.237694	0.296142	0.309955	0.229148	0.230097	0.230565	0.237822	0.243304	0.297624	0.294451	0.288353	0.298385	0.301524	0.304906	0.302975	0.257158	0.294691	0.298197	0.299701	0.313311	0.298528	0.297027	0.298414	0.307685	0.300621	0.278183	0.284939	0.305788	0.30023	0.308915	0.318803	0.30052	0.279348	0.301394	0.264166	0.293016	0.247776	0.271564	0.29577	0.291846	0.283384	0.303641	0.301133	0	0.303132	0.30251	0.29756	0.295973	0.28473	0.30897	0.321104	0.309598	0.278213	0.29231	0.300461	0.28503	0.239734	0.303615	0.296395	0.245083	0.308506	0.261033	0.30581	0.262874	0.257474	0.253565	0.298439	0.316919	0.303016	0.289948	0.309651	0.261819	0.296532	0.254836	0.291946	0.27539	0.294338	0.284047	0.314959	0.309152	0.298815	0.260082	0.294367	0.29271	0.292408
Wuzhuangguoliang	Ancient_China	0.296292	0.300393	0.301866	0.307875	0.307273	0.307532	0.301991	0.297565	0.305996	0.307639	0.308043	0.305603	0.294752	0.301408	0.29358	0.293786	0.301177	0.305343	0.29481	0.303405	0.300788	0.301703	0.243752	0.236604	0.239767	0.242287	0.241613	0.24371	0.239625	0.240495	0.299987	0.303204	0.262962	0.301458	0.299472	0.309352	0.309341	0.314256	0.309059	0.313382	0.235916	0.241997	0.241863	0.246133	0.246913	0.250683	0.248012	0.245327	0.250019	0.249778	0.281287	0.240747	0.312574	0.313591	0.314819	0.308208	0.301842	0.299846	0.301209	0.29957	0.302202	0.302387	0.297458	0.303562	0.308434	0.298955	0.302238	0.300238	0.301933	0.307352	0.310222	0.310288	0.30354	0.271783	0.286019	0.290283	0.30929	0.304723	0.315516	0.316277	0.313073	0.311402	0.315381	0.315374	0.314869	0.314245	0.316378	0.314536	0.31322	0.313861	0.313757	0.306768	0.310842	0.306953	0.307679	0.310768	0.310611	0.307801	0.307484	0.307453	0.309556	0.309103	0.308503	0.308588	0.302222	0.309148	0.30741	0.304478	0.309358	0.306991	0.307048	0.312993	0.280521	0.308336	0.315257	0.313946	0.309023	0.310407	0.308154	0.298965	0.31274	0.30919	0.307865	0.311283	0.311623	0.308941	0.310675	0.313529	0.309724	0.310949	0.312911	0.313631	0.307276	0.312311	0.286818	0.310162	0.305295	0.310549	0.312628	0.313338	0.310226	0.310526	0.310555	0.292099	0.28113	0.26042	0.257543	0.267872	0.255733	0.299161	0.276675	0.283295	0.290948	0.291419	0.290136	0.28384	0.283624	0.241012	0.287861	0.302254	0.254598	0.250876	0.271457	0.273791	0.298337	0.281422	0.297759	0.275808	0.263828	0.26401	0.301196	0.29598	0.256222	0.276851	0.282618	0.282442	0.24721	0.275046	0.245742	0.304502	0.284024	0.258774	0.249541	0.312906	0.312871	0.297205	0.24287	0.241709	0.245177	0.272865	0.272343	0.241127	0.249145	0.240303	0.241317	0.265605	0.258984	0.249413	0.303753	0.242585	0.241076	0.239134	0.300379	0.241942	0.239403	0.303495	0.308208	0.236262	0.241585	0.243034	0.247058	0.2517	0.298094	0.293436	0.295052	0.300613	0.314174	0.306307	0.319876	0.260923	0.310392	0.316399	0.313999	0.314819	0.317478	0.311577	0.313929	0.321589	0.313968	0.284673	0.299579	0.316352	0.313876	0.315543	0.313226	0.315585	0.280516	0.317605	0.273714	0.303799	0.259985	0.297601	0.306794	0.306082	0.293042	0.318257	0.317628	0.303132	0	0.314059	0.303212	0.315743	0.300494	0.314579	0.316865	0.308847	0.291768	0.299299	0.297235	0.297135	0.240222	0.305956	0.299367	0.253925	0.309444	0.26645	0.308233	0.267484	0.272273	0.263859	0.304986	0.311132	0.306253	0.295542	0.312657	0.269445	0.300008	0.263618	0.293995	0.281261	0.300532	0.290281	0.313073	0.310541	0.313618	0.269584	0.312929	0.310959	0.309301
Xiaogao_EN	Ancient_China	0.285081	0.288595	0.2907	0.296255	0.297222	0.296682	0.292955	0.288112	0.295141	0.296952	0.298715	0.299134	0.285454	0.293693	0.28272	0.282878	0.295192	0.297414	0.284152	0.294945	0.290776	0.29034	0.234454	0.227245	0.230256	0.232783	0.230119	0.232006	0.230046	0.229515	0.290748	0.292199	0.254066	0.291208	0.290589	0.298493	0.299528	0.301082	0.299035	0.301632	0.225773	0.232137	0.231101	0.23516	0.235984	0.240914	0.238367	0.23509	0.23934	0.240263	0.269747	0.230088	0.3036	0.305151	0.305077	0.29555	0.293064	0.291087	0.291777	0.291537	0.292651	0.291647	0.288165	0.294343	0.299078	0.290758	0.292641	0.289365	0.291356	0.295797	0.29865	0.300673	0.291476	0.261261	0.276006	0.27656	0.300816	0.293192	0.304383	0.303942	0.302038	0.301148	0.304023	0.302915	0.304532	0.302815	0.305433	0.302593	0.301193	0.302506	0.302992	0.297308	0.299342	0.296158	0.297101	0.299616	0.299424	0.297863	0.2976	0.296792	0.298459	0.29822	0.29735	0.297454	0.291403	0.298114	0.295085	0.292265	0.296	0.296608	0.295427	0.298749	0.269249	0.295674	0.301078	0.300628	0.293612	0.296404	0.298399	0.28645	0.298255	0.296206	0.296607	0.296905	0.297187	0.295956	0.296647	0.30102	0.296399	0.297886	0.299021	0.30136	0.295941	0.299803	0.277688	0.303708	0.297754	0.301529	0.302212	0.304047	0.300934	0.301203	0.300375	0.281615	0.271936	0.250605	0.247866	0.259053	0.246293	0.28952	0.267685	0.273203	0.280042	0.2828	0.278741	0.274342	0.275902	0.22962	0.277607	0.290012	0.244101	0.241074	0.262283	0.26392	0.289212	0.27161	0.288547	0.266121	0.254455	0.254583	0.292325	0.287107	0.24498	0.267443	0.273109	0.2733	0.237313	0.265423	0.235171	0.296397	0.274391	0.247884	0.237926	0.30956	0.306711	0.287314	0.235776	0.229083	0.232421	0.263554	0.265949	0.236416	0.240232	0.231118	0.23355	0.25508	0.250319	0.239421	0.296466	0.235787	0.231978	0.235467	0.292181	0.235676	0.236978	0.291036	0.296712	0.227234	0.232853	0.231415	0.24235	0.243606	0.293408	0.286735	0.283696	0.289935	0.312172	0.318133	0.317857	0.260508	0.304896	0.301078	0.30446	0.302353	0.303171	0.302721	0.304628	0.306213	0.302793	0.29372	0.291851	0.308184	0.303573	0.305843	0.307039	0.305468	0.290187	0.303552	0.263076	0.287641	0.250082	0.296377	0.302011	0.30021	0.300216	0.305822	0.305531	0.30251	0.314059	0	0.317961	0.303597	0.299958	0.305089	0.301316	0.294364	0.282371	0.289634	0.290071	0.290091	0.237802	0.296699	0.29025	0.247808	0.30279	0.260894	0.298376	0.263439	0.263932	0.259698	0.300378	0.307637	0.298191	0.282734	0.304101	0.260819	0.29306	0.258142	0.287228	0.278257	0.29174	0.286199	0.305131	0.301126	0.302935	0.25702	0.296348	0.291993	0.294247
Xiaojingshan_EN	Ancient_China	0.284574	0.288071	0.289722	0.295365	0.295361	0.295809	0.290686	0.287108	0.29382	0.29536	0.29654	0.297093	0.283733	0.290703	0.281419	0.282144	0.291163	0.29562	0.283021	0.292649	0.289059	0.287387	0.233437	0.226614	0.229537	0.232158	0.2308	0.232342	0.228141	0.229119	0.287255	0.289432	0.252742	0.287176	0.286656	0.296681	0.298617	0.299195	0.298197	0.300441	0.225542	0.230859	0.230692	0.23487	0.235836	0.239106	0.237653	0.234393	0.239096	0.238721	0.267882	0.22949	0.301742	0.302552	0.303019	0.292803	0.290016	0.288786	0.29043	0.287579	0.289321	0.289002	0.285229	0.29207	0.296911	0.287498	0.289988	0.287062	0.28949	0.293832	0.296833	0.298148	0.290004	0.259305	0.273452	0.274927	0.299547	0.291719	0.302389	0.300887	0.30006	0.298187	0.30096	0.301984	0.302216	0.301582	0.303567	0.300397	0.300089	0.301009	0.301039	0.29627	0.298096	0.294819	0.295658	0.297456	0.298505	0.296478	0.296019	0.294953	0.296962	0.296675	0.296202	0.296209	0.289998	0.296838	0.293079	0.289485	0.294997	0.294722	0.294987	0.297263	0.267489	0.294541	0.298589	0.297504	0.292794	0.293912	0.294605	0.284195	0.295033	0.293052	0.293645	0.294109	0.294702	0.292712	0.293828	0.29781	0.293938	0.295715	0.296766	0.300071	0.29472	0.297603	0.275767	0.301091	0.293814	0.29849	0.299643	0.299736	0.298426	0.29882	0.297781	0.279576	0.269605	0.249389	0.246698	0.257318	0.245238	0.287054	0.264933	0.271702	0.277483	0.279298	0.277912	0.272296	0.273667	0.230299	0.275988	0.287235	0.243246	0.239938	0.26035	0.262324	0.28654	0.269746	0.285438	0.264203	0.253827	0.252348	0.289739	0.284239	0.24512	0.265633	0.27077	0.270937	0.236209	0.263352	0.234478	0.29206	0.271793	0.246908	0.237116	0.306552	0.302713	0.284035	0.236422	0.230757	0.232641	0.261702	0.267531	0.240155	0.234989	0.230995	0.234784	0.253265	0.24935	0.237116	0.293251	0.239009	0.233412	0.240835	0.288901	0.236693	0.2345	0.287027	0.29373	0.228145	0.233861	0.231432	0.242227	0.241197	0.291509	0.283712	0.280544	0.28976	0.307837	0.316365	0.315967	0.258611	0.307038	0.302749	0.303368	0.303985	0.302659	0.301714	0.301392	0.300977	0.301862	0.296428	0.293923	0.304272	0.303049	0.305476	0.303805	0.302418	0.292643	0.303011	0.263687	0.284947	0.249591	0.302149	0.301991	0.301003	0.302513	0.3023	0.304117	0.29756	0.303212	0.317961	0	0.303456	0.30344	0.302593	0.298979	0.281815	0.283709	0.288361	0.292185	0.291144	0.242687	0.297765	0.289253	0.248154	0.300568	0.25841	0.294978	0.264503	0.264659	0.262104	0.301464	0.303759	0.298575	0.287701	0.302045	0.260265	0.291118	0.257842	0.284967	0.274167	0.287377	0.2849	0.302481	0.300764	0.299048	0.258446	0.293967	0.293822	0.292465
Xiaowu_MN	Ancient_China	0.290585	0.294527	0.296302	0.303061	0.302645	0.302915	0.297844	0.29209	0.30173	0.303131	0.304138	0.303265	0.290383	0.298584	0.288249	0.288562	0.301198	0.303944	0.290027	0.299864	0.29625	0.295696	0.237062	0.230333	0.233488	0.234747	0.234115	0.235928	0.232838	0.232895	0.289782	0.29212	0.256727	0.291187	0.289972	0.303866	0.305166	0.306592	0.304981	0.307366	0.2292	0.234979	0.234773	0.238777	0.23952	0.242797	0.240537	0.238815	0.242432	0.243727	0.273887	0.233098	0.30687	0.307765	0.308513	0.300937	0.29358	0.292508	0.295483	0.292519	0.293102	0.292611	0.289236	0.295846	0.302899	0.292878	0.294438	0.292064	0.294568	0.302212	0.304466	0.303558	0.296548	0.262423	0.277482	0.282742	0.302054	0.298223	0.30984	0.308461	0.308215	0.307999	0.309537	0.310772	0.309918	0.308769	0.310271	0.307472	0.307829	0.308694	0.30962	0.30289	0.305077	0.303505	0.303377	0.306055	0.305518	0.303678	0.303144	0.302799	0.303514	0.304775	0.303397	0.303343	0.296498	0.304566	0.300492	0.296037	0.302527	0.30144	0.3014	0.305526	0.272931	0.302127	0.306799	0.306164	0.302356	0.30086	0.301977	0.291761	0.304109	0.301065	0.300663	0.301624	0.302786	0.300932	0.301825	0.306836	0.301035	0.303746	0.30453	0.307707	0.301566	0.306319	0.27809	0.302467	0.296393	0.303632	0.30345	0.304084	0.303478	0.301778	0.302649	0.283315	0.273219	0.253017	0.250242	0.26131	0.249113	0.289542	0.270269	0.275724	0.282403	0.284208	0.282471	0.275737	0.278183	0.233747	0.278667	0.294813	0.24655	0.243905	0.264115	0.265772	0.288459	0.274048	0.289612	0.269685	0.257858	0.257089	0.29333	0.28735	0.248514	0.269814	0.274582	0.274289	0.240407	0.267165	0.238274	0.294071	0.274853	0.25052	0.24104	0.304694	0.302382	0.286411	0.235054	0.232592	0.235559	0.263893	0.26561	0.233487	0.243382	0.233889	0.23289	0.257484	0.251619	0.240687	0.295432	0.234956	0.23236	0.233293	0.288803	0.236013	0.238058	0.291454	0.297615	0.228366	0.234196	0.234978	0.238947	0.245455	0.290594	0.284467	0.285181	0.291744	0.306941	0.305617	0.306859	0.258449	0.30287	0.310353	0.308657	0.305211	0.308465	0.307097	0.311833	0.310265	0.30927	0.291692	0.289488	0.305973	0.308884	0.31176	0.30326	0.310631	0.284962	0.306665	0.267506	0.288172	0.255422	0.295998	0.305824	0.302191	0.29823	0.310611	0.307935	0.295973	0.315743	0.303597	0.303456	0	0.295812	0.297923	0.300893	0.297443	0.282382	0.288236	0.288308	0.286453	0.235182	0.297969	0.28746	0.245652	0.298804	0.258781	0.294499	0.261115	0.262481	0.25658	0.295816	0.305158	0.295009	0.281801	0.30077	0.260139	0.289435	0.257737	0.286644	0.27546	0.287103	0.284113	0.301047	0.299123	0.305421	0.262461	0.299409	0.300183	0.298495
Xitoucun_LN	Ancient_China	0.288146	0.292626	0.293215	0.298769	0.298747	0.298865	0.292117	0.289718	0.299219	0.29966	0.307055	0.306655	0.286741	0.299413	0.28674	0.286915	0.301593	0.305632	0.287872	0.302129	0.29397	0.295234	0.229266	0.224278	0.22647	0.228142	0.22737	0.228756	0.225664	0.226267	0.278024	0.280201	0.247366	0.27842	0.276684	0.30052	0.299736	0.298393	0.298875	0.29929	0.222064	0.227968	0.227682	0.231427	0.232362	0.235449	0.233326	0.231548	0.23483	0.235793	0.263567	0.226518	0.294724	0.295807	0.295934	0.286968	0.279768	0.279339	0.281401	0.277975	0.280096	0.279438	0.276436	0.281925	0.2905	0.279928	0.281147	0.278525	0.281193	0.286728	0.290191	0.288915	0.284371	0.253039	0.265637	0.269572	0.289069	0.285609	0.298013	0.299283	0.298763	0.300566	0.2948	0.299543	0.297312	0.295278	0.29895	0.294773	0.29823	0.300432	0.297417	0.298082	0.301348	0.300112	0.300262	0.300254	0.300547	0.299032	0.300641	0.301625	0.301832	0.300732	0.30071	0.299191	0.293611	0.300962	0.294088	0.280983	0.292422	0.295228	0.298922	0.291448	0.261032	0.297315	0.291862	0.291345	0.283848	0.283764	0.292881	0.276861	0.286092	0.285162	0.286704	0.285549	0.285879	0.284968	0.285256	0.292624	0.286719	0.288897	0.289369	0.298047	0.294479	0.29239	0.266713	0.289934	0.281931	0.289173	0.289932	0.289779	0.288916	0.28838	0.290123	0.271173	0.262138	0.243728	0.241881	0.251345	0.240631	0.277232	0.258367	0.264443	0.270185	0.27113	0.269483	0.264554	0.266441	0.226439	0.267733	0.281642	0.238372	0.235894	0.253814	0.255386	0.275558	0.262524	0.276356	0.258855	0.247678	0.248234	0.279433	0.274786	0.239482	0.259255	0.264132	0.262492	0.232316	0.25667	0.230893	0.281558	0.264388	0.241419	0.233106	0.296627	0.290424	0.275989	0.233266	0.226871	0.227731	0.254785	0.26144	0.237959	0.232131	0.22756	0.231573	0.24859	0.244248	0.23245	0.281665	0.233644	0.230484	0.23545	0.279584	0.232503	0.232535	0.277233	0.281779	0.226292	0.230533	0.228232	0.240208	0.238561	0.280676	0.275236	0.272274	0.27702	0.291886	0.298613	0.293819	0.256721	0.307611	0.295436	0.293919	0.289484	0.295592	0.296988	0.295693	0.294549	0.290258	0.305066	0.303279	0.296845	0.296477	0.293968	0.287849	0.295997	0.304623	0.292807	0.257802	0.276774	0.243803	0.316068	0.315144	0.312712	0.31591	0.295193	0.291834	0.28473	0.300494	0.299958	0.30344	0.295812	0	0.28738	0.290997	0.280512	0.281496	0.279034	0.279518	0.279463	0.237667	0.286847	0.278671	0.244017	0.288927	0.254089	0.282672	0.257715	0.256755	0.254072	0.287811	0.290643	0.283242	0.274783	0.289837	0.25451	0.280463	0.252602	0.275937	0.266481	0.275743	0.279085	0.289772	0.287558	0.292509	0.25364	0.286591	0.284588	0.283497
Yumin_EN	Ancient_China	0.282267	0.286155	0.288111	0.29183	0.291485	0.291956	0.290438	0.284886	0.289784	0.292399	0.292566	0.290217	0.280497	0.288805	0.279438	0.279702	0.287718	0.291821	0.280388	0.289107	0.285304	0.283298	0.236034	0.229129	0.232412	0.23506	0.232323	0.234142	0.230886	0.232056	0.294764	0.296542	0.257621	0.294785	0.294404	0.293951	0.295968	0.297284	0.294841	0.296757	0.22655	0.233646	0.233469	0.237765	0.240144	0.242969	0.241154	0.238233	0.240805	0.241874	0.271279	0.232517	0.299955	0.299497	0.301777	0.293649	0.295304	0.294155	0.296065	0.293761	0.294654	0.294668	0.289283	0.296208	0.297221	0.292495	0.293252	0.291294	0.29317	0.294366	0.296864	0.300114	0.290366	0.264049	0.28008	0.279004	0.302962	0.29104	0.299064	0.298923	0.297823	0.296501	0.300727	0.299306	0.299506	0.298927	0.299985	0.299651	0.298348	0.297105	0.297435	0.293738	0.294866	0.290997	0.292026	0.295217	0.294949	0.293396	0.292876	0.290356	0.293181	0.292821	0.292266	0.292643	0.287003	0.293382	0.29092	0.29242	0.294039	0.292953	0.290502	0.298165	0.27023	0.293497	0.300699	0.300386	0.294921	0.298132	0.294438	0.287463	0.299681	0.29691	0.2942	0.298181	0.299293	0.297713	0.297597	0.298397	0.29591	0.297723	0.300194	0.297341	0.294082	0.299498	0.280691	0.30397	0.300808	0.299947	0.304445	0.304577	0.301669	0.302588	0.29827	0.284422	0.274077	0.252789	0.250356	0.261302	0.248706	0.292772	0.26934	0.275259	0.281795	0.285421	0.284077	0.27796	0.277591	0.233001	0.279533	0.288446	0.246265	0.243905	0.264589	0.266894	0.292969	0.274498	0.291016	0.26775	0.256776	0.254847	0.295718	0.290444	0.247381	0.269075	0.276765	0.276699	0.239235	0.268385	0.23734	0.299861	0.277885	0.250589	0.240137	0.307119	0.303436	0.291065	0.236962	0.232272	0.234331	0.26618	0.268396	0.237956	0.240552	0.233348	0.236986	0.257277	0.252682	0.240337	0.304161	0.237923	0.23396	0.237914	0.294931	0.237692	0.236463	0.295364	0.305521	0.229816	0.233536	0.233747	0.243186	0.245969	0.298953	0.293835	0.287647	0.298098	0.307695	0.301191	0.305284	0.263457	0.294287	0.30093	0.300279	0.314428	0.299183	0.296703	0.297605	0.30712	0.306451	0.287034	0.285869	0.302981	0.299991	0.307155	0.306281	0.299227	0.279678	0.302762	0.267479	0.293829	0.252942	0.286866	0.296239	0.292354	0.288718	0.297337	0.298708	0.30897	0.314579	0.305089	0.302593	0.297923	0.28738	0	0.311385	0.293704	0.278524	0.296201	0.296357	0.298566	0.239049	0.313611	0.298186	0.249469	0.309744	0.261637	0.303766	0.267092	0.268009	0.261387	0.301638	0.315773	0.30359	0.291173	0.312878	0.264533	0.298335	0.259786	0.294622	0.27819	0.290014	0.289615	0.31419	0.312846	0.299501	0.263192	0.293481	0.29733	0.295489
Zhalainuoer_EN	Ancient_China	0.285724	0.29008	0.290905	0.296591	0.296614	0.296113	0.293322	0.29192	0.295553	0.298071	0.296909	0.296916	0.285432	0.293217	0.283351	0.283921	0.292174	0.298389	0.284779	0.293195	0.290681	0.29042	0.237458	0.22974	0.234454	0.23577	0.234537	0.236146	0.233427	0.232987	0.302796	0.306673	0.26018	0.302467	0.302193	0.298391	0.299342	0.300446	0.297264	0.300427	0.229123	0.235433	0.235119	0.240601	0.243222	0.246794	0.243398	0.240669	0.245129	0.24467	0.272328	0.233391	0.305654	0.306699	0.305894	0.29767	0.303195	0.30191	0.303685	0.302441	0.303589	0.30338	0.297896	0.305903	0.303992	0.299934	0.301739	0.299987	0.300982	0.298128	0.300438	0.30731	0.29449	0.26989	0.288595	0.280463	0.314732	0.29645	0.304556	0.303895	0.30125	0.300833	0.306269	0.303739	0.303306	0.304263	0.304257	0.304536	0.303424	0.302578	0.303383	0.298014	0.30098	0.297143	0.296539	0.299553	0.299265	0.298086	0.29867	0.294232	0.297974	0.298032	0.29799	0.297606	0.291373	0.298435	0.294243	0.294863	0.299103	0.297112	0.295035	0.301658	0.271681	0.296149	0.304186	0.303525	0.297652	0.299348	0.298985	0.289944	0.300725	0.299242	0.297034	0.300681	0.301252	0.29901	0.300491	0.301791	0.299818	0.300615	0.301589	0.302773	0.297423	0.301556	0.288506	0.314739	0.312395	0.308407	0.315896	0.315303	0.310291	0.313881	0.304593	0.291628	0.28116	0.257384	0.255021	0.266098	0.252929	0.302462	0.274607	0.280762	0.286699	0.292473	0.290935	0.283381	0.283762	0.233416	0.2844	0.292776	0.249627	0.246895	0.271433	0.275521	0.303334	0.28013	0.299423	0.271608	0.259303	0.26062	0.304576	0.299121	0.251456	0.274352	0.283015	0.282692	0.241643	0.277864	0.239644	0.310618	0.286957	0.256191	0.242554	0.316267	0.3178	0.29781	0.236249	0.23765	0.235324	0.269943	0.274982	0.235367	0.241979	0.230812	0.235745	0.262033	0.257392	0.240844	0.315061	0.236119	0.233455	0.232456	0.299174	0.237725	0.244333	0.304666	0.312647	0.229755	0.234996	0.237529	0.242523	0.247751	0.306218	0.302607	0.297732	0.308174	0.311904	0.301248	0.311685	0.264255	0.297935	0.307528	0.303032	0.314723	0.303395	0.30605	0.306251	0.303379	0.306453	0.280886	0.284631	0.308068	0.301966	0.303594	0.326776	0.301949	0.278072	0.303872	0.272326	0.305926	0.261153	0.288918	0.297903	0.297248	0.288007	0.306342	0.306604	0.321104	0.316865	0.301316	0.298979	0.300893	0.290997	0.311385	0	0.301367	0.281027	0.300074	0.307805	0.300651	0.236384	0.301503	0.296963	0.253723	0.312262	0.258843	0.309532	0.266666	0.270278	0.260635	0.309361	0.319498	0.303765	0.2829	0.31265	0.263902	0.301472	0.262776	0.295984	0.277961	0.301119	0.287757	0.323587	0.315525	0.30128	0.266843	0.296117	0.298399	0.301356
Zhalainuoer_IA	Ancient_China	0.278034	0.281719	0.282902	0.288581	0.288081	0.288977	0.285621	0.278791	0.285904	0.288748	0.286842	0.288326	0.27743	0.28479	0.278164	0.277351	0.28318	0.287643	0.279062	0.286138	0.280936	0.281151	0.237796	0.231127	0.233414	0.238492	0.23515	0.238895	0.234755	0.235186	0.292922	0.294052	0.257755	0.293772	0.294427	0.289098	0.289526	0.290267	0.29015	0.291567	0.228055	0.234556	0.235784	0.238591	0.241396	0.249171	0.245477	0.239308	0.243716	0.243468	0.268465	0.232676	0.294105	0.29381	0.29615	0.287811	0.292078	0.290907	0.292428	0.292275	0.290278	0.293241	0.286013	0.29477	0.291386	0.291776	0.290142	0.290789	0.290741	0.290082	0.291078	0.297411	0.28245	0.263443	0.280225	0.272095	0.298356	0.286217	0.294352	0.29399	0.292998	0.292804	0.293498	0.294903	0.292935	0.292738	0.297248	0.293637	0.290149	0.292299	0.293685	0.28782	0.28828	0.287689	0.28784	0.289515	0.29062	0.2883	0.287859	0.285614	0.289971	0.287156	0.28817	0.289134	0.284248	0.289904	0.288075	0.285049	0.288587	0.288347	0.287614	0.2918	0.264978	0.288408	0.294527	0.291144	0.289927	0.287215	0.288166	0.281357	0.289986	0.291829	0.286983	0.286753	0.290999	0.288292	0.289007	0.29136	0.289572	0.29109	0.292253	0.291822	0.288661	0.290301	0.280254	0.300202	0.298099	0.296014	0.300677	0.302506	0.297922	0.298963	0.294399	0.282511	0.273901	0.254627	0.250701	0.262102	0.248586	0.290564	0.268179	0.274549	0.278939	0.28212	0.28202	0.276679	0.276312	0.234814	0.27812	0.284176	0.248467	0.245183	0.264233	0.267703	0.290934	0.276063	0.288729	0.265366	0.258081	0.255146	0.2936	0.291439	0.248517	0.268869	0.278696	0.274628	0.241583	0.269929	0.239112	0.299257	0.279447	0.253459	0.242661	0.302875	0.297672	0.288343	0.237439	0.237981	0.238556	0.26508	0.267187	0.233428	0.243219	0.232324	0.236761	0.257701	0.254593	0.235694	0.294367	0.23983	0.234846	0.241594	0.291063	0.237214	0.243289	0.286961	0.296788	0.227273	0.234948	0.237469	0.244911	0.242865	0.294471	0.284723	0.289865	0.300017	0.294567	0.292886	0.290877	0.263943	0.274315	0.296149	0.298713	0.29242	0.289245	0.288547	0.293569	0.296991	0.297615	0.261992	0.279715	0.294078	0.300314	0.304391	0.304048	0.298304	0.258788	0.293675	0.260632	0.30153	0.261722	0.336533	0.296681	0.286589	0.279907	0.2928	0.285683	0.309598	0.308847	0.294364	0.281815	0.297443	0.280512	0.293704	0.301367	0	0.272096	0.291386	0.28459	0.292483	0.249407	0.298152	0.288235	0.245786	0.302264	0.260961	0.294199	0.261807	0.264914	0.2516	0.28902	0.306496	0.291594	0.283592	0.303358	0.261328	0.292925	0.250183	0.29435	0.274993	0.284157	0.279967	0.295125	0.300747	0.292358	0.26493	0.293146	0.283002	0.287623
Japan_Jomon	Ancient_Japan	0.277258	0.280699	0.280359	0.28265	0.283371	0.283007	0.280708	0.280728	0.282195	0.283581	0.287574	0.287057	0.276037	0.283021	0.275462	0.276293	0.285732	0.285883	0.276055	0.283609	0.280094	0.279942	0.235144	0.229851	0.232655	0.2339	0.232969	0.234148	0.231242	0.232034	0.275833	0.278292	0.249936	0.275888	0.274949	0.284521	0.284245	0.284416	0.28338	0.284327	0.228787	0.233922	0.234271	0.237204	0.237296	0.239701	0.238563	0.237472	0.23948	0.240903	0.262293	0.232726	0.300554	0.301227	0.286613	0.277927	0.275776	0.273791	0.276371	0.274533	0.275005	0.275116	0.271976	0.276713	0.281051	0.274828	0.275931	0.2736	0.276003	0.278272	0.280624	0.281591	0.276548	0.253946	0.264422	0.267548	0.296185	0.276862	0.284972	0.284589	0.284618	0.284632	0.284023	0.284729	0.285013	0.283378	0.285667	0.283402	0.28406	0.285105	0.283833	0.283009	0.28567	0.283269	0.28399	0.284388	0.28433	0.28353	0.283554	0.284006	0.283954	0.284043	0.283608	0.283428	0.280109	0.284273	0.281207	0.276419	0.281046	0.282272	0.283051	0.282091	0.261563	0.282748	0.281296	0.281632	0.277895	0.278938	0.281232	0.272873	0.279394	0.277934	0.278261	0.279019	0.279332	0.278853	0.278524	0.28184	0.278915	0.27952	0.281332	0.284441	0.281919	0.282468	0.265914	0.28512	0.279119	0.281966	0.285041	0.28734	0.282629	0.289411	0.281106	0.268433	0.261193	0.247376	0.245448	0.252872	0.244869	0.274384	0.258517	0.262957	0.267022	0.267657	0.266896	0.263446	0.264327	0.232951	0.265449	0.274098	0.242497	0.240667	0.255474	0.256509	0.273239	0.26119	0.272655	0.25799	0.249702	0.249444	0.275263	0.272895	0.242589	0.259129	0.262884	0.261927	0.238092	0.257544	0.236421	0.277623	0.263275	0.246007	0.238135	0.291257	0.28705	0.272106	0.235929	0.231906	0.234498	0.257422	0.258383	0.237054	0.237671	0.232972	0.234569	0.25007	0.246169	0.238892	0.27826	0.237227	0.233877	0.236255	0.2754	0.236425	0.235721	0.274837	0.278024	0.230438	0.23505	0.234707	0.241322	0.241433	0.275871	0.272369	0.269404	0.275776	0.284223	0.281474	0.282225	0.256437	0.283059	0.284055	0.281778	0.284009	0.280908	0.282986	0.281011	0.281075	0.282198	0.283801	0.281433	0.283503	0.283382	0.281602	0.282068	0.282986	0.279927	0.28215	0.256792	0.273695	0.245639	0.278446	0.289985	0.286471	0.281439	0.282135	0.281588	0.278213	0.291768	0.282371	0.283709	0.282382	0.281496	0.278524	0.281027	0.272096	0	0.272688	0.275058	0.272551	0.239226	0.279071	0.273166	0.244362	0.279911	0.253199	0.279684	0.254357	0.254035	0.254404	0.279619	0.283264	0.279473	0.269719	0.282071	0.253395	0.274632	0.250679	0.272068	0.265084	0.274633	0.272168	0.280471	0.279795	0.282079	0.252299	0.278605	0.276887	0.276251
Khovsgol_LBA	Ancient_Mongolia	0.274975	0.278341	0.278908	0.282505	0.282658	0.282787	0.279938	0.275564	0.281386	0.282964	0.283464	0.282995	0.274567	0.279745	0.272822	0.273552	0.280109	0.283109	0.274053	0.280775	0.278325	0.277529	0.243556	0.237255	0.240991	0.242584	0.241411	0.2426	0.241435	0.242032	0.293413	0.294944	0.263337	0.294195	0.293035	0.283975	0.285365	0.286456	0.284099	0.286644	0.235251	0.24174	0.243918	0.247696	0.248078	0.251509	0.249741	0.246446	0.248235	0.248805	0.266809	0.24232	0.289228	0.289479	0.290544	0.284865	0.289617	0.288506	0.289662	0.288355	0.289084	0.289236	0.284896	0.29029	0.287968	0.286672	0.287837	0.286416	0.287388	0.285337	0.286788	0.290795	0.282667	0.269271	0.28384	0.27177	0.294649	0.283057	0.288751	0.288077	0.28679	0.285452	0.289171	0.288059	0.288569	0.288771	0.290088	0.289305	0.287311	0.28718	0.287668	0.283225	0.285548	0.282547	0.282931	0.284638	0.284837	0.284033	0.283307	0.281269	0.283728	0.283847	0.283343	0.283345	0.279064	0.283535	0.281833	0.282285	0.284361	0.283385	0.282557	0.287183	0.266673	0.283094	0.28818	0.28847	0.284789	0.286604	0.284476	0.278706	0.287594	0.286494	0.285049	0.28672	0.287477	0.285808	0.286529	0.287684	0.285577	0.287253	0.287997	0.287157	0.283732	0.287572	0.280157	0.296331	0.295398	0.291723	0.295705	0.296591	0.29346	0.295076	0.289184	0.282672	0.277531	0.258864	0.25713	0.26602	0.255984	0.288889	0.270305	0.27454	0.279124	0.283681	0.283261	0.279186	0.276186	0.240777	0.277063	0.280866	0.253746	0.251094	0.26815	0.270968	0.291582	0.27715	0.288022	0.267318	0.259949	0.258933	0.291532	0.288423	0.252706	0.269835	0.279186	0.278692	0.248877	0.27346	0.247082	0.296052	0.281908	0.258746	0.250052	0.297811	0.293204	0.290771	0.250217	0.241876	0.246581	0.278361	0.277013	0.249199	0.251077	0.246755	0.248645	0.264522	0.261888	0.251338	0.298366	0.249735	0.245567	0.249964	0.294005	0.249696	0.247909	0.299115	0.298826	0.242066	0.246532	0.245722	0.259867	0.256171	0.299849	0.296223	0.29285	0.298902	0.293789	0.289088	0.292745	0.254603	0.284762	0.289697	0.288566	0.296465	0.287319	0.287216	0.287425	0.291755	0.291057	0.277635	0.278166	0.291937	0.287977	0.29128	0.298444	0.288429	0.271001	0.289834	0.270873	0.285004	0.261151	0.277544	0.286792	0.284157	0.278562	0.289132	0.288553	0.29231	0.299299	0.289634	0.288361	0.288236	0.279034	0.296201	0.300074	0.291386	0.272688	0	0.304137	0.300238	0.2513	0.302619	0.295498	0.262422	0.30255	0.270596	0.297423	0.272872	0.269662	0.269845	0.294902	0.304605	0.291645	0.297387	0.302808	0.268126	0.301701	0.267556	0.305317	0.286455	0.288634	0.28532	0.300641	0.302505	0.288222	0.266386	0.28493	0.283522	0.284671
Mongolia_BA_1	Ancient_Mongolia	0.277809	0.281024	0.281894	0.285149	0.285895	0.28654	0.283663	0.277309	0.284743	0.285622	0.285945	0.285224	0.277629	0.28187	0.275477	0.276598	0.28223	0.285509	0.276063	0.2833	0.280828	0.279164	0.244026	0.238113	0.241829	0.243568	0.242588	0.242633	0.242729	0.243734	0.29581	0.297674	0.264974	0.296447	0.294027	0.286709	0.288487	0.288818	0.287676	0.289887	0.237207	0.242794	0.245244	0.248681	0.250063	0.252629	0.251429	0.247401	0.249407	0.251316	0.268344	0.243101	0.292269	0.293095	0.294345	0.287283	0.293754	0.29133	0.29451	0.293139	0.292636	0.292873	0.287756	0.293723	0.291355	0.290022	0.290999	0.289654	0.290851	0.288675	0.289394	0.294367	0.28475	0.26967	0.287789	0.274637	0.297762	0.285282	0.29163	0.288841	0.289792	0.28764	0.293343	0.292528	0.291178	0.291598	0.292715	0.291516	0.291124	0.29053	0.290963	0.284866	0.288697	0.285495	0.286098	0.287696	0.287415	0.286489	0.286311	0.284631	0.287138	0.28743	0.286361	0.286206	0.282511	0.286631	0.283671	0.284503	0.286639	0.285296	0.285619	0.289722	0.269222	0.285758	0.291342	0.291948	0.287442	0.288932	0.28619	0.281299	0.290078	0.28911	0.288574	0.289477	0.289867	0.288477	0.28943	0.289837	0.287858	0.289751	0.290639	0.289791	0.286084	0.290399	0.283921	0.300678	0.300358	0.295066	0.298999	0.29932	0.296279	0.298652	0.2931	0.286119	0.280397	0.260604	0.258628	0.267769	0.258245	0.293361	0.272268	0.277264	0.281276	0.28769	0.287174	0.28182	0.277768	0.241629	0.279712	0.284168	0.25496	0.252523	0.270217	0.272897	0.297237	0.280362	0.291696	0.26944	0.26203	0.259818	0.295041	0.292056	0.254586	0.271634	0.280816	0.281992	0.250355	0.275816	0.248633	0.300998	0.28565	0.260739	0.251132	0.300112	0.297259	0.292006	0.251005	0.24227	0.246502	0.28115	0.27617	0.252236	0.25048	0.246892	0.250057	0.264914	0.262814	0.252408	0.299424	0.24881	0.246154	0.249187	0.29499	0.252101	0.249591	0.305737	0.301901	0.241491	0.247066	0.246827	0.260924	0.256435	0.303111	0.300088	0.29681	0.302649	0.294919	0.293234	0.296238	0.254979	0.290626	0.292705	0.290391	0.298139	0.291912	0.290437	0.28896	0.294682	0.293747	0.281758	0.28169	0.295548	0.29278	0.292277	0.297867	0.292116	0.274353	0.291442	0.27305	0.287234	0.262568	0.280063	0.291436	0.285825	0.284345	0.291341	0.289558	0.300461	0.297235	0.290071	0.292185	0.288308	0.279518	0.296357	0.307805	0.28459	0.275058	0.304137	0	0.302209	0.252779	0.308055	0.298607	0.266302	0.306745	0.273721	0.301402	0.274189	0.273005	0.2709	0.297771	0.308041	0.294351	0.297951	0.306236	0.271287	0.304818	0.268718	0.308544	0.286752	0.291407	0.288364	0.306798	0.304227	0.290533	0.27077	0.291389	0.287261	0.288623
Mongolia_BA_2	Ancient_Mongolia	0.274105	0.277792	0.277913	0.281377	0.280968	0.282195	0.278105	0.274871	0.278746	0.281453	0.280908	0.280767	0.27356	0.277565	0.271643	0.272461	0.278327	0.280667	0.272341	0.279247	0.27754	0.275188	0.246899	0.240929	0.243805	0.245789	0.244205	0.246825	0.245335	0.245105	0.292882	0.294209	0.266419	0.294369	0.294027	0.282131	0.283144	0.284352	0.281433	0.284929	0.238526	0.245152	0.248185	0.251213	0.252696	0.255542	0.252837	0.249513	0.251235	0.25226	0.266556	0.246796	0.287535	0.287359	0.288462	0.282561	0.288921	0.285675	0.289356	0.28743	0.288411	0.288505	0.283905	0.289467	0.286441	0.28584	0.286878	0.285693	0.286436	0.283842	0.285607	0.289844	0.281108	0.270875	0.283876	0.271246	0.29275	0.28218	0.286862	0.284565	0.284155	0.283414	0.288279	0.286272	0.286116	0.286113	0.288648	0.2883	0.285635	0.285149	0.285139	0.280769	0.282136	0.279698	0.280981	0.282309	0.282418	0.282286	0.281321	0.280106	0.2811	0.281357	0.281703	0.280944	0.277547	0.282565	0.280218	0.280497	0.282624	0.28117	0.28024	0.284504	0.265664	0.280331	0.285651	0.286712	0.28213	0.28448	0.282478	0.278382	0.285496	0.284456	0.283351	0.284858	0.286451	0.283902	0.283544	0.284891	0.28454	0.285145	0.284999	0.285408	0.282419	0.28526	0.280591	0.295426	0.294019	0.289638	0.29367	0.29517	0.292746	0.293574	0.28825	0.283202	0.278944	0.260983	0.259942	0.267927	0.258469	0.288276	0.27143	0.27467	0.279291	0.283699	0.282712	0.280455	0.275513	0.244189	0.277624	0.278925	0.256421	0.25419	0.270442	0.272885	0.290462	0.278084	0.286861	0.26894	0.261067	0.259628	0.289673	0.287533	0.255685	0.270901	0.279317	0.278551	0.253002	0.275839	0.250418	0.295642	0.28293	0.26196	0.253246	0.296198	0.291595	0.292001	0.254506	0.244948	0.250382	0.279656	0.279921	0.25744	0.252848	0.24954	0.254291	0.26576	0.264239	0.253631	0.298061	0.255047	0.249624	0.254674	0.295807	0.253954	0.250932	0.294711	0.296226	0.246762	0.25051	0.251155	0.262402	0.258759	0.297786	0.294448	0.291878	0.296654	0.29087	0.290645	0.292704	0.256159	0.283122	0.287459	0.286701	0.294734	0.284215	0.284618	0.286382	0.286476	0.290193	0.278211	0.278406	0.291931	0.285466	0.292127	0.301302	0.285584	0.2686	0.288515	0.271963	0.283661	0.26689	0.274048	0.28351	0.282815	0.278912	0.285212	0.285943	0.28503	0.297135	0.290091	0.291144	0.286453	0.279463	0.298566	0.300651	0.292483	0.272551	0.300238	0.302209	0	0.259955	0.296727	0.296071	0.266699	0.301807	0.272248	0.296107	0.274657	0.272749	0.271813	0.292485	0.30407	0.297308	0.299603	0.298249	0.26993	0.299844	0.26832	0.305579	0.290582	0.289992	0.283728	0.300941	0.30038	0.284723	0.267323	0.283304	0.284615	0.283132
Mongolia_Chalcolithic_1_Afanasievo	Ancient_Mongolia	0.236338	0.235499	0.234732	0.236292	0.236743	0.236591	0.234753	0.23365	0.234654	0.236851	0.235799	0.236541	0.237048	0.234943	0.236009	0.236103	0.233718	0.23668	0.237412	0.235897	0.237277	0.234615	0.265721	0.266374	0.2671	0.266798	0.268816	0.26683	0.273661	0.27295	0.250259	0.249078	0.26746	0.250016	0.250612	0.236486	0.236291	0.236503	0.236517	0.236991	0.262922	0.266106	0.274083	0.272746	0.272818	0.272431	0.273136	0.266791	0.264651	0.263588	0.243775	0.273935	0.238056	0.238468	0.238025	0.240378	0.245134	0.245671	0.245283	0.245212	0.244421	0.244803	0.245744	0.244282	0.240018	0.245544	0.244163	0.245687	0.244476	0.238898	0.238775	0.238861	0.242099	0.263364	0.25594	0.239308	0.241168	0.24181	0.237834	0.236611	0.235148	0.235819	0.237244	0.237164	0.237762	0.238093	0.238954	0.238276	0.23641	0.237591	0.236022	0.235418	0.237959	0.236497	0.236346	0.235387	0.236373	0.235761	0.235735	0.235115	0.236086	0.235751	0.235904	0.236215	0.237147	0.23635	0.234898	0.237499	0.235479	0.236112	0.234794	0.236012	0.244706	0.236092	0.236681	0.237787	0.236794	0.238401	0.235667	0.239159	0.237077	0.239657	0.240629	0.238535	0.236862	0.238206	0.237716	0.237536	0.240653	0.237742	0.237874	0.236027	0.236073	0.236816	0.252779	0.24145	0.245954	0.240399	0.240593	0.242242	0.241482	0.241301	0.238786	0.250924	0.255943	0.264177	0.266757	0.26125	0.268017	0.245302	0.254639	0.252331	0.249456	0.250145	0.252282	0.25457	0.251644	0.267038	0.250454	0.241232	0.268151	0.269596	0.260004	0.260078	0.248126	0.25708	0.247003	0.253706	0.25738	0.257259	0.245772	0.249818	0.263499	0.255886	0.255976	0.256813	0.274091	0.262084	0.273318	0.245322	0.258011	0.269332	0.274122	0.241343	0.237574	0.251076	0.291377	0.269738	0.276306	0.267065	0.270102	0.28761	0.272144	0.284935	0.287414	0.264906	0.269153	0.27538	0.241076	0.281335	0.27999	0.286378	0.25441	0.286245	0.27027	0.247889	0.240852	0.274221	0.280175	0.279261	0.283204	0.270451	0.25185	0.246842	0.245811	0.248412	0.239633	0.240056	0.238981	0.232072	0.236937	0.238827	0.237745	0.237902	0.238352	0.234923	0.234533	0.236513	0.235725	0.237588	0.240577	0.237706	0.237215	0.237616	0.243546	0.23567	0.23547	0.237077	0.260476	0.242202	0.271439	0.240581	0.239879	0.238238	0.235793	0.235173	0.234062	0.239734	0.240222	0.237802	0.242687	0.235182	0.237667	0.239049	0.236384	0.249407	0.239226	0.2513	0.252779	0.259955	0	0.24372	0.251232	0.281847	0.245205	0.273195	0.245994	0.267297	0.266647	0.272891	0.251686	0.243502	0.243966	0.251535	0.240409	0.267911	0.251976	0.265503	0.254106	0.262896	0.248789	0.251985	0.240252	0.241486	0.237187	0.260122	0.236596	0.233662	0.238112
Mongolia_Chalcolithic_2_Afanasievo	Ancient_Mongolia	0.281689	0.285774	0.286004	0.28925	0.290183	0.290665	0.285936	0.28615	0.288453	0.29031	0.290255	0.290582	0.280703	0.286711	0.279012	0.279635	0.287314	0.290598	0.279866	0.28716	0.285112	0.283997	0.240912	0.234403	0.237832	0.240102	0.237809	0.240344	0.237591	0.237675	0.300417	0.301965	0.263353	0.300309	0.299064	0.291818	0.293696	0.294955	0.291839	0.295039	0.232586	0.238682	0.240187	0.243996	0.245257	0.248881	0.246127	0.243607	0.246482	0.245671	0.270913	0.23814	0.297403	0.298205	0.299004	0.291681	0.295946	0.293811	0.29653	0.294513	0.296517	0.295744	0.290488	0.296936	0.295657	0.292809	0.294466	0.292748	0.294861	0.292193	0.294584	0.299334	0.289672	0.270626	0.286265	0.27797	0.303739	0.289886	0.29726	0.296563	0.294503	0.293652	0.296667	0.296156	0.296354	0.297131	0.297848	0.298275	0.295199	0.295449	0.296237	0.291237	0.292869	0.290677	0.290421	0.292897	0.292997	0.291997	0.291218	0.29018	0.291442	0.290957	0.29079	0.291181	0.28583	0.291435	0.289987	0.29019	0.292032	0.291624	0.291473	0.295868	0.269922	0.291609	0.297526	0.296925	0.291817	0.293759	0.292281	0.285493	0.296996	0.294656	0.292522	0.294536	0.296786	0.293384	0.294466	0.29665	0.293873	0.29544	0.297083	0.295394	0.291574	0.296439	0.284945	0.304491	0.303196	0.299858	0.303666	0.30426	0.301438	0.303359	0.29712	0.287274	0.280005	0.258502	0.255531	0.265797	0.254763	0.29591	0.272525	0.277844	0.28439	0.287867	0.286922	0.282732	0.280589	0.237854	0.281443	0.287686	0.251792	0.248694	0.269252	0.271724	0.296647	0.279401	0.293794	0.269361	0.2599	0.259002	0.298164	0.29446	0.2514	0.272092	0.283456	0.281267	0.245362	0.274871	0.243311	0.302817	0.283611	0.257602	0.246357	0.305596	0.300664	0.296492	0.243947	0.237092	0.241894	0.277026	0.275908	0.244164	0.246968	0.239997	0.244336	0.26402	0.259656	0.24703	0.306867	0.244785	0.240798	0.244164	0.299974	0.243662	0.243512	0.302346	0.308592	0.236804	0.242096	0.241869	0.254655	0.253826	0.306087	0.301627	0.297797	0.305124	0.303079	0.301804	0.30021	0.2591	0.29172	0.296595	0.295216	0.306248	0.29318	0.295144	0.297182	0.302625	0.30122	0.284301	0.284181	0.299551	0.297316	0.300917	0.307764	0.29682	0.278084	0.298709	0.272789	0.299849	0.260939	0.286217	0.29219	0.291329	0.28601	0.298326	0.295993	0.303615	0.305956	0.296699	0.297765	0.297969	0.286847	0.313611	0.301503	0.298152	0.279071	0.302619	0.308055	0.296727	0.24372	0	0.308286	0.260074	0.31096	0.265011	0.305597	0.273057	0.273062	0.269584	0.301405	0.313795	0.300477	0.296487	0.311256	0.270121	0.303714	0.266254	0.302822	0.286987	0.292487	0.287963	0.311895	0.314289	0.295311	0.267817	0.29159	0.29044	0.291679
Mongolia_EBA_1_Ulgii	Ancient_Mongolia	0.275376	0.278216	0.279313	0.282646	0.282644	0.282757	0.280396	0.275713	0.28123	0.282791	0.28293	0.283191	0.274622	0.279822	0.272823	0.273655	0.279287	0.282073	0.273948	0.280712	0.277684	0.276584	0.243344	0.237217	0.240588	0.242387	0.241709	0.24253	0.241042	0.241816	0.292399	0.293919	0.262506	0.293177	0.291893	0.283676	0.28584	0.286342	0.283885	0.28623	0.235104	0.241402	0.243236	0.247013	0.247477	0.25033	0.248778	0.246363	0.248002	0.2486	0.265898	0.241672	0.289015	0.289662	0.289959	0.284931	0.288837	0.28747	0.289549	0.287152	0.288462	0.288105	0.284079	0.289896	0.28859	0.286234	0.287489	0.286106	0.28662	0.285264	0.28681	0.290445	0.282532	0.267854	0.282396	0.272969	0.294296	0.282907	0.288846	0.287634	0.28648	0.28513	0.290101	0.28821	0.288463	0.288373	0.290105	0.288812	0.287339	0.287507	0.287055	0.283265	0.285259	0.282353	0.283028	0.284854	0.285021	0.284019	0.282845	0.28163	0.283345	0.283826	0.282963	0.283542	0.279038	0.283836	0.281719	0.282855	0.284446	0.283572	0.282352	0.287304	0.267007	0.283429	0.289084	0.288892	0.28607	0.287277	0.285373	0.279576	0.288106	0.286711	0.285032	0.287642	0.288499	0.286157	0.286987	0.287711	0.286173	0.28764	0.288862	0.287124	0.283804	0.288218	0.280134	0.296692	0.295481	0.291089	0.295733	0.295224	0.292885	0.294407	0.289686	0.281822	0.277047	0.258109	0.256772	0.265253	0.255569	0.288172	0.269426	0.274121	0.278852	0.283111	0.282046	0.277684	0.275491	0.240743	0.277049	0.2813	0.253544	0.250722	0.267915	0.271251	0.290438	0.276085	0.287019	0.267224	0.259666	0.258608	0.290973	0.28805	0.252126	0.269601	0.278087	0.277612	0.248506	0.272476	0.246575	0.295443	0.280427	0.25875	0.249498	0.297364	0.292235	0.28925	0.249777	0.240814	0.24606	0.274787	0.275766	0.249637	0.251273	0.245855	0.24947	0.263252	0.260189	0.251059	0.297593	0.248411	0.245007	0.250627	0.292973	0.250234	0.246206	0.295353	0.298775	0.240484	0.246068	0.245263	0.258587	0.254609	0.297408	0.291918	0.29085	0.295926	0.292916	0.289556	0.291883	0.253561	0.28325	0.290774	0.288633	0.30046	0.287451	0.286951	0.287313	0.294595	0.292887	0.275277	0.277103	0.291189	0.288931	0.290116	0.299707	0.286927	0.272458	0.290252	0.270181	0.284775	0.261598	0.275415	0.28806	0.284048	0.278721	0.289586	0.289623	0.296395	0.299367	0.29025	0.289253	0.28746	0.278671	0.298186	0.296963	0.288235	0.273166	0.295498	0.298607	0.296071	0.251232	0.308286	0	0.261427	0.302157	0.266759	0.297868	0.271153	0.271404	0.265724	0.295392	0.304454	0.292554	0.289813	0.302742	0.267685	0.296573	0.264251	0.29569	0.284401	0.286815	0.283448	0.301433	0.303383	0.287154	0.267003	0.284027	0.284139	0.284914
Mongolia_EBA_2_Chemurchek	Ancient_Mongolia	0.243725	0.243685	0.243887	0.245093	0.24541	0.24525	0.244016	0.242176	0.243731	0.245131	0.245658	0.245235	0.244178	0.244415	0.243438	0.244294	0.243209	0.245418	0.244141	0.244804	0.245208	0.243447	0.259324	0.25742	0.258774	0.25947	0.260477	0.259324	0.264393	0.263731	0.260558	0.257721	0.265772	0.260893	0.261886	0.244899	0.245784	0.245518	0.244876	0.24656	0.254778	0.258736	0.265603	0.265965	0.265421	0.266271	0.265765	0.262568	0.261201	0.259418	0.248473	0.264625	0.247301	0.247724	0.246988	0.248447	0.253241	0.253161	0.252893	0.252821	0.252626	0.253515	0.252783	0.253503	0.248457	0.252986	0.251779	0.252359	0.252018	0.24755	0.247762	0.248552	0.25001	0.265751	0.264478	0.24652	0.251169	0.24884	0.247352	0.246366	0.245688	0.245291	0.248762	0.246929	0.246495	0.24684	0.248475	0.247835	0.246158	0.246657	0.246396	0.244611	0.246256	0.245034	0.245129	0.245024	0.245869	0.245486	0.2452	0.24318	0.245116	0.245141	0.245139	0.244613	0.244975	0.245334	0.244122	0.245424	0.244723	0.245126	0.245318	0.246068	0.249142	0.2448	0.246431	0.247252	0.246578	0.245855	0.244766	0.247011	0.246102	0.248422	0.247557	0.247133	0.247465	0.246642	0.247043	0.2462	0.247879	0.247174	0.246999	0.245325	0.2445	0.246382	0.257758	0.25105	0.254195	0.249485	0.250725	0.250633	0.250836	0.250843	0.248196	0.256778	0.261021	0.262056	0.26374	0.261761	0.26481	0.253599	0.256594	0.256123	0.253819	0.256611	0.25776	0.260678	0.256285	0.259195	0.254991	0.249121	0.263818	0.263288	0.261356	0.263922	0.257524	0.261505	0.254797	0.255772	0.256515	0.25748	0.254757	0.256966	0.258371	0.25759	0.261523	0.262159	0.266523	0.265536	0.265765	0.255882	0.264391	0.266738	0.266279	0.251135	0.246964	0.261056	0.281036	0.260385	0.270418	0.273755	0.273334	0.278717	0.266308	0.275122	0.278309	0.263525	0.268688	0.268282	0.250449	0.272915	0.271087	0.278416	0.264892	0.279102	0.265045	0.258757	0.25169	0.268105	0.272093	0.271589	0.284788	0.268007	0.26311	0.260358	0.25943	0.260872	0.246699	0.245259	0.247375	0.235702	0.246226	0.24838	0.247344	0.246824	0.246372	0.247673	0.245504	0.246743	0.24808	0.246255	0.244026	0.247293	0.247151	0.24454	0.249595	0.24582	0.243466	0.24639	0.263819	0.256089	0.268401	0.248259	0.247579	0.246376	0.245355	0.245259	0.2461	0.245083	0.253925	0.247808	0.248154	0.245652	0.244017	0.249469	0.253723	0.245786	0.244362	0.262422	0.266302	0.266699	0.281847	0.260074	0.261427	0	0.254417	0.269618	0.255051	0.267379	0.267337	0.272594	0.254336	0.255064	0.25558	0.264572	0.252973	0.265951	0.261956	0.263278	0.265343	0.271508	0.257236	0.255325	0.250655	0.251082	0.245486	0.264087	0.244479	0.244791	0.248053
Mongolia_EIA_1_SlabGrave	Ancient_Mongolia	0.283869	0.28753	0.288387	0.293172	0.293273	0.293286	0.290163	0.285469	0.291966	0.293597	0.294177	0.293754	0.283095	0.289865	0.281027	0.281621	0.289999	0.29358	0.28232	0.290956	0.287517	0.286352	0.239954	0.232735	0.236556	0.238493	0.236951	0.239071	0.23575	0.236501	0.299664	0.301914	0.261328	0.299848	0.298127	0.29481	0.296507	0.297952	0.2949	0.29767	0.23124	0.237597	0.238193	0.24273	0.243972	0.247196	0.245247	0.242113	0.245176	0.245983	0.271477	0.236493	0.300854	0.301452	0.302218	0.294558	0.299469	0.297753	0.299876	0.297739	0.298633	0.298972	0.293564	0.300742	0.299265	0.296041	0.297674	0.295469	0.297001	0.295477	0.297346	0.302744	0.29186	0.268426	0.286383	0.278357	0.306742	0.29221	0.300564	0.299116	0.297787	0.29676	0.301042	0.299991	0.300108	0.300348	0.30176	0.300601	0.298761	0.298757	0.299179	0.294211	0.296176	0.293116	0.293661	0.295477	0.295833	0.294782	0.294405	0.292049	0.294614	0.294713	0.294105	0.294054	0.28866	0.294684	0.292556	0.291399	0.294916	0.293378	0.293048	0.298352	0.270446	0.294041	0.299652	0.299506	0.294596	0.296915	0.294969	0.28723	0.298676	0.296881	0.294768	0.297293	0.298358	0.296032	0.296692	0.29833	0.295894	0.297727	0.298574	0.298423	0.294435	0.298533	0.286148	0.308471	0.306131	0.30316	0.307893	0.309188	0.304813	0.306815	0.300745	0.288924	0.279591	0.257752	0.25533	0.266206	0.2539	0.298526	0.273735	0.279627	0.286087	0.290231	0.288895	0.282297	0.281028	0.236507	0.283277	0.290089	0.250947	0.247887	0.269745	0.27258	0.298868	0.279687	0.29599	0.270617	0.260738	0.259543	0.301158	0.296054	0.25151	0.273426	0.281826	0.280953	0.244008	0.274342	0.242117	0.306707	0.284701	0.256584	0.24507	0.310773	0.305211	0.295174	0.242276	0.236203	0.239825	0.272236	0.275218	0.241457	0.24483	0.237984	0.241129	0.263536	0.257644	0.245018	0.308621	0.243101	0.239188	0.241427	0.299514	0.241899	0.241883	0.303684	0.308422	0.234102	0.2398	0.238843	0.249073	0.250409	0.305055	0.297948	0.29511	0.303897	0.306056	0.301762	0.304022	0.259921	0.297248	0.301591	0.299875	0.311377	0.299016	0.299088	0.299229	0.303906	0.303	0.286392	0.28678	0.304412	0.300447	0.304547	0.312916	0.299605	0.278333	0.302139	0.271983	0.293557	0.256887	0.287474	0.296367	0.295105	0.289722	0.300494	0.299593	0.308506	0.309444	0.30279	0.300568	0.298804	0.288927	0.309744	0.312262	0.302264	0.279911	0.30255	0.306745	0.301807	0.245205	0.31096	0.302157	0.254417	0	0.267701	0.310716	0.271887	0.270241	0.266699	0.305983	0.319758	0.303257	0.295789	0.315554	0.267016	0.305266	0.264258	0.300476	0.28326	0.297418	0.292136	0.315229	0.314404	0.298993	0.266138	0.293825	0.293807	0.294748
Mongolia_EIA_2	Ancient_Mongolia	0.25318	0.253944	0.253847	0.257257	0.256541	0.256807	0.254822	0.251974	0.254737	0.256066	0.256064	0.255383	0.253605	0.254468	0.251311	0.252394	0.252293	0.256627	0.253061	0.255877	0.254673	0.252315	0.25787	0.255131	0.256973	0.257766	0.257821	0.257717	0.259567	0.258581	0.266633	0.266547	0.265918	0.267627	0.265778	0.25666	0.25746	0.257385	0.256015	0.257898	0.252105	0.257441	0.263175	0.264233	0.263432	0.26482	0.264626	0.258494	0.259388	0.257504	0.254007	0.261885	0.259565	0.260992	0.259756	0.259148	0.262612	0.263428	0.262715	0.263066	0.262047	0.262709	0.261915	0.263066	0.260268	0.262151	0.262354	0.262724	0.261593	0.259354	0.259224	0.260281	0.259558	0.266131	0.266291	0.254297	0.262198	0.260136	0.26001	0.257758	0.257328	0.257893	0.25961	0.259446	0.259441	0.258886	0.260868	0.259715	0.258781	0.258732	0.258198	0.254629	0.259168	0.255948	0.256327	0.256534	0.255856	0.256792	0.256397	0.254033	0.256682	0.256661	0.25644	0.255648	0.254855	0.256702	0.255272	0.256022	0.255908	0.256843	0.255511	0.257308	0.254604	0.255634	0.258428	0.25894	0.255519	0.257133	0.255879	0.255962	0.258069	0.259183	0.260348	0.258969	0.257712	0.258089	0.257499	0.258077	0.259678	0.257642	0.259292	0.257848	0.256901	0.257422	0.263745	0.261599	0.264035	0.260432	0.262798	0.262421	0.262641	0.262569	0.260867	0.263115	0.264754	0.262441	0.263107	0.26331	0.262838	0.262723	0.261093	0.26179	0.260098	0.262687	0.264386	0.264613	0.262138	0.257469	0.261501	0.258863	0.263467	0.263787	0.262704	0.263172	0.265241	0.264623	0.263384	0.260109	0.258534	0.258692	0.263716	0.264311	0.259331	0.261609	0.264348	0.265321	0.264377	0.266069	0.263611	0.265029	0.266865	0.265011	0.265403	0.263308	0.259122	0.26449	0.269565	0.256299	0.266406	0.268742	0.271147	0.267499	0.262768	0.265204	0.268122	0.263774	0.267464	0.264896	0.262326	0.268601	0.267399	0.267271	0.268432	0.269148	0.261393	0.268121	0.263007	0.264464	0.269139	0.265712	0.268374	0.2648	0.269565	0.266522	0.26444	0.266857	0.260522	0.259165	0.256976	0.238527	0.256151	0.261038	0.25802	0.262257	0.25692	0.25873	0.258413	0.25845	0.259132	0.255016	0.255718	0.261144	0.25899	0.257458	0.268402	0.256855	0.252026	0.258892	0.261837	0.266673	0.262802	0.251075	0.262141	0.257506	0.256105	0.258665	0.258283	0.261033	0.26645	0.260894	0.25841	0.258781	0.254089	0.261637	0.258843	0.260961	0.253199	0.270596	0.273721	0.272248	0.273195	0.265011	0.266759	0.269618	0.267701	0	0.268729	0.268929	0.265789	0.273744	0.266469	0.26935	0.264164	0.27071	0.264271	0.269268	0.269892	0.265114	0.272837	0.273604	0.263837	0.267358	0.264421	0.263429	0.258864	0.261222	0.256566	0.25424	0.258763
Mongolia_EIA_3	Ancient_Mongolia	0.2799	0.28263	0.284431	0.28909	0.289129	0.289988	0.285162	0.280768	0.287717	0.289101	0.290495	0.288767	0.278745	0.285641	0.277298	0.27723	0.28692	0.289492	0.278831	0.286244	0.284347	0.282754	0.240008	0.234588	0.23723	0.23888	0.238104	0.240241	0.236793	0.236824	0.297313	0.2996	0.261043	0.298649	0.295787	0.289744	0.29169	0.293493	0.290429	0.293296	0.231716	0.238473	0.239466	0.243567	0.24468	0.248277	0.246518	0.243348	0.246512	0.246107	0.269507	0.237631	0.297477	0.298164	0.29796	0.290898	0.297329	0.296305	0.296219	0.296446	0.295624	0.295843	0.291816	0.297492	0.295191	0.293231	0.294782	0.292358	0.294098	0.29167	0.294128	0.299187	0.287646	0.269298	0.284842	0.276329	0.303686	0.289044	0.296851	0.294455	0.294007	0.293114	0.296242	0.296437	0.295858	0.295757	0.297251	0.297807	0.294889	0.294806	0.294766	0.291039	0.2919	0.289097	0.289581	0.291455	0.291454	0.290971	0.290169	0.288101	0.289545	0.290489	0.289233	0.290235	0.284968	0.290692	0.289024	0.288238	0.290953	0.290232	0.289247	0.294519	0.268062	0.289832	0.296067	0.295994	0.291831	0.293234	0.290026	0.283116	0.294777	0.293048	0.29139	0.293441	0.293598	0.292737	0.29312	0.294268	0.292709	0.294398	0.294078	0.293636	0.290478	0.294776	0.284638	0.305408	0.304446	0.299501	0.304172	0.305461	0.301519	0.303748	0.296965	0.286891	0.277635	0.25762	0.255386	0.265411	0.254418	0.295969	0.272083	0.278271	0.284887	0.288118	0.286473	0.280542	0.281354	0.237054	0.281673	0.286594	0.251589	0.248761	0.268786	0.273396	0.2973	0.278368	0.293286	0.269306	0.260197	0.258574	0.299092	0.293979	0.25176	0.271864	0.28169	0.279498	0.244747	0.273845	0.242932	0.305219	0.28398	0.256338	0.245949	0.305602	0.300968	0.293264	0.243035	0.23648	0.239912	0.270626	0.275158	0.240362	0.247187	0.238361	0.241314	0.261666	0.257457	0.243977	0.303917	0.241723	0.239032	0.24079	0.297094	0.242916	0.241591	0.299521	0.306152	0.234391	0.239025	0.239298	0.248178	0.250138	0.300391	0.295202	0.29086	0.29938	0.303129	0.2966	0.297397	0.256364	0.289869	0.297971	0.294531	0.303132	0.295178	0.291993	0.295629	0.299443	0.297619	0.279985	0.283406	0.29937	0.296111	0.303271	0.312992	0.294807	0.273747	0.298295	0.26929	0.288796	0.25382	0.280722	0.291938	0.290245	0.28433	0.296361	0.292911	0.30581	0.308233	0.298376	0.294978	0.294499	0.282672	0.303766	0.309532	0.294199	0.279684	0.297423	0.301402	0.296107	0.245994	0.305597	0.297868	0.255051	0.310716	0.268729	0	0.270763	0.268735	0.265947	0.300775	0.31446	0.30125	0.295001	0.311899	0.266537	0.301118	0.264027	0.294242	0.282526	0.290356	0.287526	0.308946	0.307885	0.295289	0.266453	0.293005	0.292836	0.291172
Mongolia_EIA_4_Sagly	Ancient_Mongolia	0.254437	0.255779	0.255589	0.258215	0.258691	0.258584	0.256334	0.253953	0.256758	0.258562	0.258712	0.258492	0.254819	0.256745	0.25339	0.253697	0.256887	0.258108	0.25433	0.257428	0.256335	0.254726	0.254205	0.251053	0.253368	0.253843	0.25388	0.253851	0.255438	0.255358	0.269225	0.268674	0.263657	0.269958	0.268885	0.258827	0.259662	0.260359	0.258714	0.260358	0.248479	0.253298	0.258398	0.259562	0.259954	0.26069	0.26072	0.255409	0.255588	0.25519	0.25363	0.257604	0.262116	0.26277	0.26246	0.261126	0.26546	0.265455	0.265426	0.265008	0.264871	0.265697	0.264031	0.265709	0.26256	0.264201	0.264636	0.264436	0.2641	0.260785	0.261669	0.264225	0.261127	0.264958	0.268007	0.254208	0.265125	0.2609	0.262235	0.261275	0.259875	0.259847	0.262537	0.261782	0.261249	0.261713	0.263362	0.262431	0.260742	0.261149	0.260772	0.258238	0.260412	0.258376	0.258502	0.259244	0.259904	0.25913	0.258928	0.256734	0.25871	0.25879	0.258546	0.258175	0.25696	0.258924	0.257353	0.258305	0.258458	0.258288	0.25781	0.260385	0.254212	0.258192	0.260975	0.261244	0.25919	0.259953	0.258873	0.257668	0.260481	0.261443	0.261133	0.260843	0.260842	0.260131	0.260315	0.26077	0.261328	0.261027	0.260643	0.260755	0.258734	0.260902	0.265078	0.267002	0.268143	0.264314	0.266252	0.267089	0.266048	0.265636	0.262687	0.265098	0.265473	0.260699	0.261162	0.262499	0.261025	0.266127	0.260904	0.262273	0.26263	0.26536	0.266141	0.265113	0.26188	0.252695	0.262412	0.260249	0.26027	0.259954	0.262517	0.264083	0.268279	0.26515	0.265995	0.259445	0.25757	0.257185	0.267036	0.267197	0.256652	0.262093	0.265769	0.266019	0.260873	0.266177	0.259222	0.268768	0.26784	0.263143	0.261	0.268646	0.263409	0.26849	0.264834	0.25418	0.261438	0.269319	0.271062	0.264332	0.260264	0.259803	0.263985	0.263393	0.265095	0.260425	0.266095	0.265967	0.262721	0.263933	0.271862	0.264257	0.2576	0.26974	0.267042	0.258701	0.263579	0.261281	0.268262	0.263077	0.273211	0.267882	0.266623	0.27062	0.263961	0.263551	0.264846	0.240432	0.261292	0.262916	0.260448	0.26493	0.262118	0.26019	0.260299	0.262322	0.262574	0.255829	0.255993	0.263204	0.260745	0.26311	0.268579	0.260713	0.253673	0.261904	0.262057	0.267142	0.262677	0.258307	0.262373	0.260812	0.258109	0.261265	0.260698	0.262874	0.267484	0.263439	0.264503	0.261115	0.257715	0.267092	0.266666	0.261807	0.254357	0.272872	0.274189	0.274657	0.267297	0.273057	0.271153	0.267379	0.271887	0.268929	0.270763	0	0.266523	0.271271	0.270102	0.27333	0.267994	0.271721	0.269631	0.266613	0.273204	0.266905	0.274724	0.271386	0.267687	0.266309	0.267802	0.268931	0.262127	0.261203	0.258506	0.258365	0.259436
Mongolia_EIA_5	Ancient_Mongolia	0.255176	0.256596	0.256714	0.260133	0.259279	0.2592	0.257016	0.254124	0.257905	0.259635	0.259529	0.259077	0.255868	0.2563	0.253134	0.254155	0.256213	0.259469	0.255341	0.257927	0.255179	0.25546	0.25339	0.249493	0.252504	0.252692	0.253574	0.25329	0.254526	0.25474	0.267281	0.268104	0.261259	0.267266	0.266268	0.259552	0.261354	0.260839	0.260079	0.261519	0.247529	0.252924	0.257017	0.258028	0.258029	0.258927	0.258725	0.25458	0.254715	0.253163	0.254522	0.25614	0.262553	0.262323	0.262599	0.262197	0.264815	0.263633	0.265069	0.263636	0.265879	0.265063	0.264138	0.26595	0.262981	0.263784	0.263804	0.264228	0.263267	0.261559	0.262414	0.264322	0.260806	0.262351	0.266887	0.254637	0.265089	0.26152	0.262881	0.261907	0.261273	0.26024	0.262412	0.262363	0.261572	0.262575	0.264687	0.262924	0.261824	0.261694	0.261242	0.259559	0.260627	0.259726	0.259342	0.259564	0.260584	0.260001	0.260835	0.257605	0.25996	0.25913	0.259657	0.258764	0.25732	0.260369	0.258256	0.260709	0.259203	0.259529	0.259184	0.261308	0.254556	0.258233	0.262863	0.262363	0.259523	0.26105	0.259517	0.257681	0.262065	0.262674	0.261923	0.26098	0.261969	0.26111	0.261323	0.262376	0.262241	0.26257	0.263046	0.261984	0.259318	0.261469	0.263829	0.265238	0.267636	0.263726	0.265041	0.266225	0.264215	0.264919	0.262529	0.263026	0.264891	0.259551	0.259491	0.261285	0.260097	0.264147	0.260592	0.261192	0.262577	0.264477	0.263764	0.26476	0.261486	0.252147	0.262606	0.261472	0.258613	0.259085	0.261008	0.262694	0.266265	0.263656	0.264904	0.259015	0.256498	0.257552	0.266167	0.266744	0.255592	0.260248	0.265899	0.264557	0.259635	0.265166	0.258303	0.267001	0.266754	0.260228	0.259108	0.265733	0.260286	0.265437	0.26303	0.252482	0.257514	0.266706	0.270153	0.260694	0.258575	0.258059	0.262536	0.260128	0.262504	0.261291	0.262862	0.262824	0.259665	0.263492	0.268087	0.263814	0.257585	0.26708	0.265185	0.255832	0.260698	0.259384	0.267529	0.260279	0.271622	0.265238	0.264313	0.268542	0.266258	0.26398	0.262596	0.241328	0.264968	0.263466	0.261655	0.263442	0.262593	0.261598	0.261363	0.26262	0.264413	0.254963	0.256505	0.2644	0.261257	0.263338	0.275291	0.261678	0.253191	0.262856	0.262261	0.262478	0.260222	0.260368	0.262235	0.260374	0.257745	0.262119	0.261905	0.257474	0.272273	0.263932	0.264659	0.262481	0.256755	0.268009	0.270278	0.264914	0.254035	0.269662	0.273005	0.272749	0.266647	0.273062	0.271404	0.267337	0.270241	0.265789	0.268735	0.266523	0	0.269256	0.266042	0.272059	0.265965	0.267601	0.269039	0.265337	0.271922	0.265637	0.269545	0.27056	0.26598	0.264677	0.267828	0.268073	0.262374	0.2597	0.260355	0.258025	0.259803
Mongolia_EIA_6_Pazyryk	Ancient_Mongolia	0.25215	0.253237	0.252277	0.255399	0.25564	0.255655	0.252882	0.250558	0.253446	0.255356	0.255296	0.255366	0.252265	0.253352	0.250829	0.251216	0.253546	0.255708	0.252294	0.254156	0.252702	0.252541	0.258481	0.256636	0.257645	0.25883	0.259079	0.258332	0.258964	0.259983	0.267254	0.266329	0.265716	0.267404	0.268226	0.255603	0.257268	0.256721	0.255838	0.257706	0.253621	0.25853	0.264006	0.264346	0.265082	0.266262	0.265908	0.259768	0.259592	0.25834	0.252675	0.263513	0.258877	0.259362	0.258931	0.257968	0.262724	0.26147	0.263337	0.261305	0.26257	0.26284	0.262149	0.263105	0.258953	0.26049	0.26053	0.2623	0.261611	0.257127	0.257719	0.259601	0.258997	0.266866	0.267218	0.251581	0.263151	0.258039	0.258875	0.257562	0.256036	0.256713	0.258827	0.258632	0.257662	0.258463	0.259529	0.258195	0.25659	0.257655	0.257061	0.254982	0.257205	0.255207	0.255375	0.256717	0.256615	0.256099	0.256965	0.254235	0.256266	0.255441	0.255617	0.255089	0.253294	0.255922	0.254282	0.254265	0.254476	0.255443	0.255616	0.256926	0.254222	0.255433	0.257303	0.257583	0.256891	0.25641	0.254772	0.254916	0.256595	0.257394	0.258158	0.257165	0.256494	0.256547	0.256211	0.257369	0.257881	0.256955	0.256466	0.256999	0.255752	0.257874	0.264404	0.262566	0.264324	0.261231	0.262143	0.263206	0.261322	0.262259	0.259036	0.263996	0.264942	0.263027	0.264561	0.264892	0.265035	0.26246	0.261198	0.261699	0.261269	0.264013	0.263768	0.265683	0.261399	0.257475	0.26132	0.258298	0.263169	0.264417	0.263508	0.265902	0.265012	0.264719	0.263488	0.260184	0.259121	0.259619	0.26284	0.265113	0.259834	0.262318	0.265704	0.265964	0.265867	0.268234	0.264381	0.265012	0.266763	0.266444	0.26529	0.26372	0.259892	0.267186	0.270755	0.259485	0.266292	0.269216	0.272219	0.270877	0.265	0.266071	0.26857	0.265118	0.268115	0.265276	0.26221	0.271894	0.268418	0.270009	0.270279	0.269647	0.263491	0.265801	0.263206	0.265814	0.269376	0.26665	0.272676	0.268156	0.2711	0.268355	0.26664	0.268653	0.261054	0.259631	0.262221	0.238601	0.256844	0.260515	0.257613	0.262555	0.257519	0.257704	0.256517	0.259764	0.258571	0.25363	0.254928	0.260775	0.257163	0.261303	0.264044	0.256831	0.252365	0.258809	0.261515	0.260204	0.265314	0.253423	0.258924	0.258003	0.253886	0.258039	0.256009	0.253565	0.263859	0.259698	0.262104	0.25658	0.254072	0.261387	0.260635	0.2516	0.254404	0.269845	0.2709	0.271813	0.272891	0.269584	0.265724	0.272594	0.266699	0.273744	0.265947	0.271271	0.269256	0	0.267236	0.268974	0.267751	0.271359	0.263735	0.26818	0.269531	0.269735	0.270886	0.271395	0.269365	0.266162	0.262684	0.264827	0.259268	0.263291	0.253572	0.251562	0.25699
Mongolia_EIA_7_Xiongnu	Ancient_Mongolia	0.282063	0.287562	0.286053	0.291873	0.291554	0.291362	0.288068	0.28526	0.291086	0.291759	0.291757	0.291926	0.282388	0.28747	0.280047	0.280868	0.287681	0.290613	0.280275	0.289168	0.286426	0.284456	0.241993	0.234905	0.239021	0.240457	0.239471	0.242015	0.238045	0.238103	0.29468	0.297444	0.262098	0.294151	0.293306	0.292792	0.29359	0.295133	0.292344	0.295367	0.233566	0.240536	0.240864	0.245185	0.246704	0.248879	0.247378	0.242825	0.24683	0.247361	0.270566	0.238541	0.297724	0.298824	0.298934	0.292325	0.295675	0.295052	0.296647	0.294723	0.29594	0.295761	0.290293	0.297757	0.296128	0.293116	0.293866	0.291899	0.293199	0.292754	0.296	0.298996	0.288976	0.268374	0.281781	0.276055	0.302867	0.290249	0.29808	0.297606	0.296477	0.294323	0.298503	0.297857	0.298134	0.297766	0.300975	0.2981	0.296009	0.29724	0.297353	0.292111	0.293951	0.291295	0.292162	0.29367	0.29481	0.292579	0.293016	0.290329	0.292487	0.292937	0.291653	0.292479	0.286875	0.292623	0.290486	0.288036	0.292211	0.291917	0.291633	0.294442	0.269814	0.2922	0.295923	0.296234	0.293254	0.294526	0.291474	0.28467	0.295523	0.294096	0.292697	0.294168	0.295878	0.293282	0.293982	0.295909	0.293891	0.295807	0.29528	0.296523	0.292042	0.295683	0.282947	0.303226	0.302289	0.298617	0.304649	0.303712	0.301395	0.30292	0.2969	0.285726	0.27844	0.258228	0.255799	0.265517	0.254811	0.293452	0.272515	0.278315	0.283403	0.287352	0.285776	0.27946	0.279012	0.239863	0.281258	0.28783	0.252688	0.24926	0.269114	0.271957	0.293982	0.27749	0.292006	0.269338	0.261341	0.259306	0.297478	0.29215	0.252871	0.272618	0.278225	0.278616	0.245937	0.273906	0.24452	0.301986	0.281102	0.256559	0.246775	0.306341	0.302511	0.290262	0.244815	0.236126	0.241046	0.269866	0.274444	0.247875	0.246621	0.241196	0.243433	0.261913	0.257792	0.246557	0.299989	0.246036	0.241864	0.243326	0.29369	0.244972	0.242889	0.294861	0.300642	0.235679	0.242228	0.241224	0.25129	0.250181	0.29834	0.289503	0.289971	0.296734	0.303503	0.298014	0.301443	0.25889	0.297356	0.299823	0.298466	0.305378	0.294613	0.297264	0.294826	0.29736	0.299374	0.285809	0.283201	0.30134	0.297246	0.301281	0.305777	0.295918	0.27768	0.297102	0.269192	0.286521	0.258921	0.28835	0.295658	0.294254	0.288465	0.297934	0.29843	0.298439	0.304986	0.300378	0.301464	0.295816	0.287811	0.301638	0.309361	0.28902	0.279619	0.294902	0.297771	0.292485	0.251686	0.301405	0.295392	0.254336	0.305983	0.266469	0.300775	0.270102	0.266042	0.267236	0	0.311337	0.300405	0.288686	0.307537	0.265515	0.297101	0.261526	0.294097	0.279167	0.291736	0.288359	0.306054	0.305062	0.298012	0.263395	0.292035	0.289226	0.288938
Mongolia_EIA_8	Ancient_Mongolia	0.28782	0.290317	0.292196	0.297812	0.297555	0.296974	0.295046	0.290069	0.295389	0.297059	0.298032	0.297536	0.286589	0.293437	0.284326	0.284575	0.294928	0.296556	0.285212	0.295114	0.290664	0.289418	0.241265	0.234124	0.237799	0.239894	0.239147	0.239804	0.237511	0.237731	0.303447	0.305943	0.263187	0.303448	0.303385	0.298009	0.300274	0.302586	0.298517	0.302179	0.232326	0.239041	0.239117	0.244343	0.245018	0.249993	0.246575	0.243987	0.246938	0.248077	0.275957	0.237011	0.305388	0.305481	0.307461	0.299532	0.304042	0.302196	0.304029	0.302202	0.304724	0.303477	0.297277	0.304921	0.303696	0.300327	0.301323	0.299404	0.301589	0.29956	0.301606	0.307407	0.295399	0.271279	0.289878	0.280935	0.310543	0.296628	0.305253	0.303646	0.30222	0.300951	0.30441	0.304852	0.30499	0.304697	0.305946	0.304791	0.30309	0.303067	0.303422	0.297651	0.299493	0.297113	0.297247	0.299035	0.299931	0.29795	0.298322	0.296695	0.298235	0.297959	0.297221	0.297601	0.291709	0.298445	0.296266	0.29539	0.299596	0.297027	0.297453	0.301748	0.273023	0.298038	0.303958	0.303905	0.298297	0.300176	0.299855	0.289897	0.303129	0.301546	0.298658	0.301571	0.30207	0.299462	0.301057	0.302749	0.299317	0.302099	0.304255	0.302412	0.299309	0.301569	0.289074	0.312232	0.309109	0.307423	0.312817	0.313423	0.310532	0.311094	0.304767	0.292653	0.282598	0.259531	0.256875	0.269301	0.255463	0.302991	0.276817	0.283573	0.289425	0.292865	0.292127	0.285667	0.283429	0.237584	0.286456	0.293697	0.252377	0.249422	0.272135	0.275826	0.301335	0.282749	0.299952	0.273615	0.263447	0.261194	0.305278	0.299074	0.253872	0.276032	0.284075	0.283701	0.245298	0.27651	0.243339	0.309691	0.287131	0.257393	0.246052	0.313455	0.308754	0.299789	0.24301	0.235247	0.241247	0.273985	0.275195	0.240586	0.24653	0.240909	0.241549	0.264786	0.258797	0.244611	0.313748	0.243475	0.239454	0.242459	0.303601	0.242497	0.243099	0.308615	0.313403	0.234297	0.239754	0.239721	0.248893	0.252014	0.307924	0.302627	0.298985	0.306902	0.309461	0.305228	0.306031	0.262399	0.299088	0.306814	0.305902	0.317049	0.301126	0.301875	0.303109	0.307606	0.306545	0.289406	0.288637	0.310194	0.306754	0.310357	0.319379	0.303981	0.284828	0.305422	0.276136	0.296232	0.25953	0.29048	0.301143	0.298259	0.290915	0.305097	0.303571	0.316919	0.311132	0.307637	0.303759	0.305158	0.290643	0.315773	0.319498	0.306496	0.283264	0.304605	0.308041	0.30407	0.243502	0.313795	0.304454	0.255064	0.319758	0.26935	0.31446	0.27333	0.272059	0.268974	0.311337	0	0.307784	0.296711	0.319711	0.269807	0.30809	0.266349	0.302393	0.282714	0.301375	0.292962	0.318042	0.319036	0.304619	0.268534	0.298979	0.296298	0.297308
Mongolia_IA_Xianbei	Ancient_Mongolia	0.280553	0.284141	0.284847	0.28942	0.289906	0.289692	0.286624	0.28291	0.288891	0.289763	0.29027	0.289827	0.279655	0.286295	0.27858	0.278012	0.284666	0.28983	0.279273	0.288095	0.284178	0.283206	0.24202	0.235308	0.238699	0.239976	0.239865	0.240733	0.238087	0.238028	0.294646	0.296719	0.261057	0.294163	0.29398	0.291988	0.29353	0.294149	0.291871	0.294329	0.233874	0.239453	0.240606	0.244642	0.244431	0.247064	0.246598	0.243622	0.246888	0.247285	0.268672	0.238786	0.297578	0.297943	0.298418	0.290925	0.29639	0.295075	0.2967	0.295194	0.296522	0.296054	0.290384	0.296552	0.295237	0.293401	0.294932	0.292872	0.293422	0.291377	0.294006	0.299574	0.289245	0.267689	0.281598	0.275248	0.303221	0.289129	0.296898	0.296444	0.293739	0.293576	0.297643	0.297	0.29622	0.297218	0.299498	0.297352	0.294594	0.295012	0.29518	0.291224	0.292663	0.289462	0.290318	0.292285	0.292108	0.291057	0.291386	0.289384	0.290843	0.291412	0.290725	0.290885	0.285896	0.291485	0.288112	0.28761	0.290336	0.289656	0.288975	0.294554	0.267975	0.291106	0.295285	0.295116	0.291409	0.291907	0.291551	0.283612	0.292978	0.29277	0.292159	0.291697	0.293155	0.291504	0.291391	0.294406	0.292595	0.293021	0.293236	0.295289	0.289706	0.29356	0.282858	0.304692	0.300987	0.300363	0.305494	0.305169	0.301557	0.304416	0.297018	0.285616	0.275773	0.257281	0.255314	0.265119	0.254287	0.294103	0.271732	0.278182	0.283704	0.286589	0.285648	0.27801	0.279765	0.238596	0.281786	0.285835	0.251499	0.249101	0.268392	0.269512	0.291476	0.276526	0.291038	0.270365	0.259962	0.258445	0.295626	0.292019	0.251899	0.272347	0.277233	0.277857	0.246066	0.272794	0.244072	0.299184	0.28043	0.256113	0.246024	0.306952	0.303186	0.290187	0.243381	0.240041	0.241021	0.268928	0.272789	0.244611	0.245148	0.240089	0.243199	0.261189	0.256022	0.246302	0.296793	0.243438	0.241337	0.24286	0.293644	0.2445	0.242476	0.291979	0.298272	0.238074	0.241522	0.241606	0.248731	0.250202	0.295569	0.289992	0.287526	0.293827	0.300734	0.301528	0.301796	0.254465	0.295829	0.298101	0.295695	0.303846	0.296819	0.295309	0.29579	0.295928	0.298501	0.27923	0.281349	0.299474	0.296374	0.301952	0.307223	0.297282	0.277184	0.296384	0.269574	0.287005	0.26047	0.28979	0.292797	0.290087	0.281473	0.296804	0.295504	0.303016	0.306253	0.298191	0.298575	0.295009	0.283242	0.30359	0.303765	0.291594	0.279473	0.291645	0.294351	0.297308	0.243966	0.300477	0.292554	0.25558	0.303257	0.264164	0.30125	0.267994	0.265965	0.267751	0.300405	0.307784	0	0.286298	0.304191	0.264467	0.294047	0.261435	0.291146	0.275215	0.29133	0.287601	0.305978	0.302945	0.29698	0.264831	0.288478	0.291417	0.288445
Mongolia_LBA_1_MongunTaiga	Ancient_Mongolia	0.269679	0.273709	0.27369	0.277784	0.277426	0.277306	0.275188	0.271336	0.276111	0.27698	0.27849	0.278793	0.269835	0.275732	0.268875	0.269379	0.275761	0.278215	0.269795	0.276097	0.273104	0.272174	0.243145	0.237465	0.241026	0.242029	0.242146	0.242816	0.243142	0.243439	0.290429	0.291165	0.262258	0.291843	0.290879	0.278172	0.279656	0.281208	0.276809	0.280898	0.235435	0.242127	0.244679	0.247814	0.249749	0.252022	0.250685	0.247547	0.248841	0.248155	0.263521	0.243042	0.283387	0.283761	0.284562	0.279415	0.284677	0.283988	0.284023	0.283427	0.285139	0.285103	0.28024	0.286218	0.282444	0.281621	0.283553	0.281458	0.283024	0.279555	0.281687	0.284557	0.278367	0.268031	0.281417	0.267817	0.289356	0.278678	0.283054	0.281875	0.280885	0.280201	0.282438	0.282367	0.282453	0.282552	0.283314	0.283637	0.281348	0.2813	0.281032	0.277983	0.280698	0.27734	0.277623	0.279794	0.279766	0.278949	0.277307	0.274952	0.277963	0.278068	0.277287	0.277212	0.27382	0.277837	0.277664	0.275835	0.278329	0.277691	0.278438	0.28094	0.263506	0.277916	0.282442	0.283159	0.278703	0.279273	0.277851	0.27423	0.281607	0.281099	0.279015	0.281279	0.280462	0.27926	0.280175	0.281911	0.281047	0.28049	0.280292	0.28053	0.277977	0.281451	0.275952	0.289008	0.290255	0.28566	0.290048	0.290765	0.287527	0.289002	0.282062	0.279616	0.274157	0.2575	0.256977	0.264661	0.255869	0.284338	0.267872	0.271941	0.274857	0.280784	0.27982	0.277454	0.273028	0.241703	0.273527	0.275684	0.253695	0.251153	0.266725	0.270536	0.288412	0.274966	0.284017	0.265588	0.258165	0.25635	0.286735	0.284236	0.252741	0.268167	0.277621	0.275975	0.248585	0.272159	0.247158	0.29202	0.27961	0.259196	0.250266	0.291908	0.287869	0.289278	0.251755	0.242267	0.246414	0.279428	0.275146	0.251366	0.250454	0.248582	0.251199	0.263254	0.2621	0.2512	0.294255	0.249668	0.246628	0.252735	0.292668	0.252217	0.24904	0.2928	0.292079	0.243845	0.24795	0.246444	0.262005	0.256624	0.296837	0.291073	0.289639	0.296505	0.288253	0.286439	0.286231	0.250366	0.283062	0.282759	0.284897	0.289465	0.278635	0.279757	0.279772	0.285781	0.284257	0.275317	0.274127	0.286733	0.282087	0.288608	0.290867	0.280789	0.270253	0.285293	0.267533	0.277172	0.264327	0.265248	0.282451	0.279158	0.276615	0.285075	0.283943	0.289948	0.295542	0.282734	0.287701	0.281801	0.274783	0.291173	0.2829	0.283592	0.269719	0.297387	0.297951	0.299603	0.251535	0.296487	0.289813	0.264572	0.295789	0.27071	0.295001	0.271721	0.267601	0.271359	0.288686	0.296711	0.286298	0	0.295196	0.264228	0.298111	0.26727	0.305599	0.285675	0.283737	0.280133	0.292729	0.295896	0.283257	0.263539	0.275442	0.273919	0.279943
Mongolia_LBA_2_Ulaanzukh	Ancient_Mongolia	0.285083	0.288468	0.289804	0.294647	0.294503	0.294646	0.292161	0.287043	0.293055	0.295123	0.296206	0.295309	0.28417	0.290716	0.282093	0.282734	0.291742	0.294565	0.283219	0.292278	0.288976	0.287915	0.237348	0.229877	0.233762	0.236358	0.234279	0.235973	0.233221	0.233109	0.297907	0.301112	0.258441	0.297735	0.296314	0.296283	0.297982	0.29953	0.297263	0.299537	0.2284	0.234899	0.234991	0.239644	0.240201	0.244701	0.241387	0.239047	0.242911	0.243741	0.271796	0.233434	0.302195	0.302177	0.302953	0.295797	0.29907	0.297752	0.299984	0.297379	0.299084	0.299428	0.293622	0.300425	0.300514	0.29608	0.297785	0.295109	0.296875	0.297149	0.298608	0.303296	0.293179	0.265871	0.284054	0.27892	0.306966	0.293287	0.301909	0.300635	0.300448	0.298699	0.301614	0.301463	0.302243	0.301862	0.302891	0.301682	0.300003	0.300343	0.301235	0.296263	0.297839	0.294737	0.295137	0.297208	0.297806	0.296132	0.295846	0.293853	0.296136	0.296348	0.295681	0.295393	0.290097	0.296291	0.294057	0.293705	0.296284	0.295381	0.294734	0.29966	0.270615	0.29543	0.301714	0.30097	0.296078	0.298893	0.296853	0.288075	0.300194	0.298016	0.296493	0.298562	0.299706	0.297688	0.298875	0.300195	0.297197	0.299739	0.301183	0.300186	0.295884	0.300037	0.284127	0.307838	0.305243	0.303658	0.308004	0.309546	0.305085	0.307223	0.301697	0.287992	0.278645	0.255299	0.252142	0.26389	0.250818	0.296689	0.272476	0.278353	0.285427	0.28963	0.287101	0.280854	0.280854	0.233816	0.282118	0.290856	0.248192	0.245165	0.267534	0.269865	0.297623	0.278032	0.295298	0.269555	0.258593	0.257337	0.300011	0.294554	0.249221	0.271721	0.280811	0.28002	0.240603	0.27176	0.238989	0.304219	0.282037	0.253155	0.241595	0.310181	0.306856	0.293904	0.238859	0.233381	0.236632	0.268827	0.273285	0.238273	0.242816	0.235164	0.237787	0.261724	0.254746	0.24336	0.306678	0.239325	0.235727	0.237908	0.297644	0.238253	0.240083	0.303635	0.308931	0.23305	0.236431	0.235833	0.245731	0.247746	0.302889	0.297719	0.293595	0.301911	0.307707	0.302324	0.305768	0.259543	0.298857	0.30338	0.30223	0.311559	0.30133	0.301549	0.302266	0.306034	0.30546	0.288183	0.287	0.309033	0.303497	0.305637	0.31335	0.302111	0.280714	0.302896	0.270267	0.295854	0.255629	0.290028	0.299366	0.296786	0.290764	0.302034	0.300275	0.309651	0.312657	0.304101	0.302045	0.30077	0.289837	0.312878	0.31265	0.303358	0.282071	0.302808	0.306236	0.298249	0.240409	0.311256	0.302742	0.252973	0.315554	0.264271	0.311899	0.269631	0.269039	0.263735	0.307537	0.319711	0.304191	0.295196	0	0.265479	0.304899	0.261218	0.299389	0.281614	0.297158	0.290875	0.315637	0.315406	0.300303	0.265267	0.2978	0.29459	0.295566
Mongolia_LBA_3_MongunTaiga	Ancient_Mongolia	0.254457	0.255696	0.255215	0.257652	0.258214	0.25814	0.256411	0.254429	0.256735	0.258224	0.258304	0.257865	0.254524	0.256858	0.253008	0.253895	0.256154	0.257644	0.254198	0.257125	0.255635	0.254164	0.254777	0.251257	0.253865	0.254154	0.254911	0.253981	0.255405	0.256146	0.265194	0.264734	0.262472	0.26526	0.26481	0.258887	0.258974	0.259224	0.25826	0.259587	0.248632	0.253791	0.25906	0.260081	0.260534	0.260558	0.260769	0.255119	0.255569	0.254972	0.25273	0.258458	0.260978	0.26136	0.261044	0.260459	0.263145	0.263199	0.26266	0.26321	0.261426	0.262821	0.261441	0.263112	0.260915	0.26167	0.262085	0.262343	0.261503	0.259633	0.260289	0.261926	0.259736	0.262364	0.265322	0.253486	0.262289	0.260187	0.261239	0.260812	0.259227	0.259707	0.260435	0.260134	0.260518	0.260379	0.26251	0.261729	0.259848	0.260401	0.260106	0.257779	0.259039	0.257962	0.258306	0.25842	0.258693	0.258058	0.258928	0.25676	0.258029	0.25812	0.257898	0.257603	0.256362	0.258536	0.257193	0.256768	0.258286	0.258039	0.257546	0.259523	0.253352	0.2577	0.260189	0.26007	0.257721	0.25907	0.257924	0.256207	0.258986	0.259955	0.260288	0.258799	0.259399	0.259146	0.258453	0.259998	0.259983	0.259715	0.260185	0.259482	0.258031	0.25953	0.262771	0.26299	0.264336	0.261828	0.262885	0.263665	0.263015	0.262741	0.260796	0.261981	0.263018	0.259929	0.260507	0.261159	0.260909	0.262235	0.259429	0.260493	0.260447	0.262495	0.263291	0.262914	0.26091	0.253689	0.260729	0.259471	0.259807	0.260126	0.261004	0.262437	0.264421	0.262704	0.26257	0.258762	0.257183	0.256861	0.263679	0.263726	0.256401	0.26053	0.263318	0.263449	0.261325	0.264869	0.259794	0.264891	0.26445	0.262335	0.261553	0.26491	0.261888	0.26332	0.264855	0.253937	0.262034	0.265361	0.269385	0.26481	0.259624	0.260157	0.263265	0.261059	0.263249	0.261815	0.261145	0.265601	0.263419	0.26436	0.266953	0.265149	0.258053	0.266556	0.263165	0.259783	0.264085	0.261766	0.266623	0.261306	0.268763	0.264888	0.261761	0.26599	0.261985	0.261892	0.260578	0.238584	0.260575	0.261255	0.259701	0.264075	0.261591	0.25945	0.259099	0.261937	0.260995	0.255776	0.254597	0.26058	0.260769	0.260783	0.262596	0.259175	0.252751	0.260774	0.261269	0.262649	0.263945	0.254294	0.262924	0.25985	0.255327	0.259911	0.25928	0.261819	0.269445	0.260819	0.260265	0.260139	0.25451	0.264533	0.263902	0.261328	0.253395	0.268126	0.271287	0.26993	0.267911	0.270121	0.267685	0.265951	0.267016	0.269268	0.266537	0.266613	0.265337	0.26818	0.265515	0.269807	0.264467	0.264228	0.265479	0	0.268976	0.264275	0.26929	0.271413	0.264816	0.265549	0.264628	0.265108	0.259964	0.260206	0.256113	0.257043	0.257687
Mongolia_LBA_4_CenterWest	Ancient_Mongolia	0.276722	0.279718	0.280496	0.28451	0.284723	0.284692	0.281758	0.27776	0.28321	0.284622	0.285583	0.28476	0.2762	0.28191	0.274566	0.275134	0.281649	0.285107	0.275588	0.28303	0.280153	0.278373	0.243533	0.237437	0.240871	0.242497	0.24152	0.242916	0.241465	0.241886	0.294348	0.295805	0.263617	0.295137	0.293819	0.286048	0.287056	0.288325	0.285945	0.288324	0.235571	0.241772	0.24398	0.247824	0.248901	0.25164	0.249821	0.246473	0.248521	0.249171	0.267513	0.242369	0.291541	0.291811	0.292227	0.286424	0.291511	0.290347	0.291392	0.290143	0.290717	0.290928	0.286465	0.29221	0.289689	0.288579	0.28972	0.288102	0.288999	0.287236	0.288795	0.293521	0.284153	0.269472	0.284676	0.273298	0.296481	0.284756	0.29099	0.289518	0.288528	0.287278	0.291216	0.290503	0.29062	0.290913	0.292059	0.291368	0.289354	0.289337	0.289456	0.284966	0.287174	0.284354	0.285077	0.286779	0.287213	0.285948	0.285493	0.283638	0.285671	0.285859	0.28514	0.284898	0.281058	0.285888	0.283656	0.283763	0.285771	0.285034	0.284063	0.288864	0.267622	0.284596	0.290267	0.290442	0.286401	0.288144	0.286345	0.280229	0.289483	0.288105	0.286667	0.288281	0.28941	0.287397	0.287984	0.289226	0.287705	0.288802	0.289565	0.289253	0.285227	0.288981	0.281421	0.298318	0.297166	0.293707	0.297867	0.299027	0.295573	0.297019	0.291078	0.2839	0.278656	0.259319	0.257687	0.266434	0.256633	0.291059	0.27109	0.275994	0.280817	0.28506	0.284506	0.280339	0.277375	0.240964	0.278673	0.282688	0.253952	0.251502	0.269037	0.271932	0.292786	0.277755	0.289412	0.26841	0.260617	0.25946	0.2931	0.289977	0.253076	0.271101	0.280314	0.279353	0.249201	0.273813	0.247167	0.298063	0.282286	0.259563	0.250235	0.300167	0.295116	0.291391	0.250199	0.241051	0.246415	0.277705	0.277098	0.24909	0.25132	0.245772	0.248653	0.265293	0.261907	0.250751	0.299502	0.249683	0.245569	0.248864	0.295457	0.249733	0.247667	0.299812	0.30024	0.241328	0.246486	0.245577	0.258554	0.255905	0.301387	0.295352	0.293203	0.299339	0.295926	0.291325	0.294447	0.256216	0.286966	0.291292	0.291029	0.299536	0.290611	0.287986	0.290051	0.293253	0.293065	0.278185	0.278399	0.29376	0.291068	0.294126	0.300732	0.290349	0.272444	0.291564	0.271106	0.287767	0.261451	0.277528	0.287781	0.286509	0.282124	0.29157	0.289349	0.296532	0.300008	0.29306	0.291118	0.289435	0.280463	0.298335	0.301472	0.292925	0.274632	0.301701	0.304818	0.299844	0.251976	0.303714	0.296573	0.261956	0.305266	0.269892	0.301118	0.273204	0.271922	0.269531	0.297101	0.30809	0.294047	0.298111	0.304899	0.268976	0	0.266318	0.303885	0.285212	0.290478	0.286122	0.303037	0.304495	0.290133	0.266843	0.285921	0.285417	0.286217
Mongolia_LBA_5_CenterWest	Ancient_Mongolia	0.251198	0.251926	0.251583	0.255018	0.255079	0.254551	0.252736	0.251371	0.252686	0.254894	0.25549	0.254605	0.251293	0.252838	0.250277	0.250358	0.251352	0.254458	0.250679	0.253749	0.252977	0.251365	0.255326	0.253816	0.255316	0.255102	0.256018	0.254954	0.25639	0.257666	0.264109	0.264183	0.262964	0.264547	0.263496	0.254774	0.255991	0.256491	0.255695	0.256667	0.251186	0.254994	0.26102	0.26177	0.261748	0.262875	0.261781	0.256338	0.256687	0.255973	0.251953	0.259655	0.257606	0.258726	0.257614	0.257184	0.260883	0.261003	0.260593	0.260229	0.260311	0.261195	0.259268	0.260511	0.258002	0.259838	0.259608	0.260681	0.260058	0.257062	0.257122	0.259647	0.257318	0.263789	0.263192	0.251376	0.25951	0.257057	0.258288	0.256225	0.255843	0.255631	0.258349	0.256584	0.256785	0.25752	0.258306	0.257853	0.256345	0.257058	0.256396	0.254851	0.256354	0.254441	0.254705	0.254584	0.255347	0.254672	0.255431	0.252803	0.255098	0.254988	0.254412	0.253954	0.253181	0.254919	0.253342	0.25441	0.254812	0.254705	0.254152	0.256205	0.252431	0.253527	0.256804	0.257267	0.254508	0.256924	0.25409	0.254448	0.2561	0.256957	0.257412	0.256698	0.257199	0.255912	0.256118	0.256559	0.25686	0.257201	0.256246	0.256157	0.254483	0.25625	0.262269	0.260979	0.262526	0.258446	0.260306	0.262063	0.26058	0.259964	0.257939	0.261523	0.263171	0.26047	0.261259	0.261754	0.26128	0.260109	0.258467	0.259672	0.258691	0.262402	0.262438	0.2623	0.259587	0.254394	0.260076	0.256639	0.260465	0.260651	0.261275	0.262752	0.262672	0.262514	0.261426	0.257507	0.257828	0.257433	0.261909	0.262449	0.256954	0.2598	0.263381	0.263061	0.262662	0.264197	0.261391	0.262855	0.264422	0.263473	0.262732	0.26104	0.257509	0.262195	0.266246	0.256169	0.262894	0.267386	0.268765	0.265417	0.261627	0.26201	0.265592	0.262209	0.26487	0.262354	0.26143	0.267067	0.265038	0.263817	0.265593	0.264963	0.26019	0.265173	0.261562	0.262166	0.26474	0.263688	0.268235	0.26343	0.267641	0.263266	0.260683	0.264752	0.259136	0.257509	0.25871	0.237603	0.25393	0.258088	0.255452	0.260988	0.257953	0.255604	0.256073	0.259452	0.256103	0.252897	0.252436	0.258027	0.256264	0.25804	0.261092	0.255672	0.247675	0.256154	0.260872	0.254953	0.261334	0.251915	0.256355	0.256296	0.252328	0.257538	0.256044	0.254836	0.263618	0.258142	0.257842	0.257737	0.252602	0.259786	0.262776	0.250183	0.250679	0.267556	0.268718	0.26832	0.265503	0.266254	0.264251	0.263278	0.264258	0.265114	0.264027	0.266905	0.265637	0.269735	0.261526	0.266349	0.261435	0.26727	0.261218	0.264275	0.266318	0	0.269401	0.269841	0.26015	0.263217	0.262006	0.261866	0.256631	0.258599	0.253422	0.254821	0.254861
Mongolia_MBA_1_Munkhkhairkhan	Ancient_Mongolia	0.273747	0.27568	0.276668	0.28017	0.280802	0.280615	0.278544	0.272445	0.279562	0.281432	0.281696	0.280484	0.273554	0.279112	0.271623	0.272086	0.277533	0.280964	0.273395	0.279693	0.277431	0.27489	0.244976	0.238928	0.242779	0.244136	0.242918	0.243742	0.244183	0.244133	0.294288	0.295636	0.265353	0.295259	0.294755	0.281823	0.283651	0.283845	0.281859	0.284685	0.237372	0.24321	0.245915	0.249611	0.250198	0.253853	0.252689	0.248902	0.249787	0.250866	0.266263	0.244031	0.286844	0.287936	0.288608	0.282265	0.288518	0.287924	0.288866	0.287239	0.288312	0.287717	0.283825	0.289417	0.286021	0.285968	0.28638	0.285875	0.28625	0.282597	0.284482	0.289039	0.280935	0.271598	0.284481	0.270412	0.293106	0.281395	0.286535	0.284056	0.283674	0.283419	0.286888	0.287107	0.286551	0.285867	0.286794	0.286434	0.284785	0.28519	0.284484	0.280637	0.282986	0.280306	0.280946	0.282476	0.282485	0.281974	0.281521	0.279325	0.281613	0.281858	0.281171	0.28127	0.277277	0.281815	0.279561	0.279975	0.281754	0.280987	0.280606	0.284328	0.265804	0.280814	0.285732	0.285834	0.282433	0.283131	0.28205	0.278001	0.284394	0.283677	0.282891	0.284124	0.284285	0.282572	0.283496	0.284574	0.283306	0.284434	0.285181	0.284791	0.281404	0.284665	0.280397	0.295523	0.294501	0.289693	0.293924	0.295369	0.291552	0.293933	0.287164	0.282777	0.279482	0.260215	0.2588	0.267116	0.257983	0.289104	0.270388	0.274588	0.279505	0.283082	0.283816	0.279911	0.276373	0.24323	0.276927	0.279351	0.255723	0.252679	0.268994	0.271905	0.292203	0.277758	0.288096	0.267782	0.260679	0.259341	0.290505	0.28856	0.254019	0.270268	0.279801	0.279127	0.251005	0.275257	0.248925	0.29611	0.283705	0.260926	0.252245	0.294353	0.290389	0.292337	0.252968	0.243254	0.249204	0.283025	0.27836	0.251761	0.255825	0.250003	0.252945	0.265806	0.264403	0.253471	0.296925	0.251009	0.248064	0.252849	0.295684	0.253411	0.251356	0.298909	0.29801	0.244714	0.249249	0.248984	0.264042	0.259368	0.302044	0.296191	0.296896	0.301097	0.290742	0.285513	0.290838	0.252192	0.283215	0.286942	0.286383	0.294928	0.285964	0.283152	0.284369	0.287725	0.287601	0.274094	0.277294	0.289091	0.286483	0.288279	0.297424	0.284733	0.269147	0.287561	0.27124	0.280148	0.266256	0.276758	0.283997	0.282199	0.277117	0.286451	0.2846	0.291946	0.293995	0.287228	0.284967	0.286644	0.275937	0.294622	0.295984	0.29435	0.272068	0.305317	0.308544	0.305579	0.254106	0.302822	0.29569	0.265343	0.300476	0.272837	0.294242	0.274724	0.269545	0.270886	0.294097	0.302393	0.291146	0.305599	0.299389	0.26929	0.303885	0.269401	0	0.289201	0.28725	0.28282	0.299074	0.299923	0.286074	0.267752	0.280289	0.282495	0.281767
Mongolia_MBA_2_Munkhkhairkhan	Ancient_Mongolia	0.265938	0.267619	0.267378	0.270765	0.271313	0.271137	0.269833	0.265238	0.269114	0.271353	0.271354	0.271986	0.265136	0.268735	0.264091	0.265348	0.268376	0.271785	0.265371	0.269867	0.268576	0.267011	0.252141	0.246745	0.249633	0.250789	0.249757	0.250799	0.252254	0.252181	0.280875	0.281932	0.265496	0.282063	0.282194	0.272031	0.273021	0.272793	0.272873	0.273638	0.24409	0.249926	0.253251	0.255561	0.25569	0.258659	0.256439	0.254922	0.255515	0.254703	0.262337	0.251985	0.27574	0.276119	0.276278	0.272955	0.277205	0.276281	0.276444	0.275006	0.27643	0.275332	0.273608	0.277104	0.275255	0.274896	0.275172	0.274287	0.275281	0.274306	0.274463	0.276421	0.272762	0.268497	0.276009	0.264587	0.277547	0.272568	0.275714	0.274208	0.273819	0.273271	0.275403	0.275977	0.275333	0.275194	0.276915	0.27632	0.274146	0.274522	0.274728	0.270418	0.273282	0.270697	0.271276	0.272049	0.272402	0.272012	0.271456	0.269036	0.27122	0.271395	0.270694	0.271157	0.268962	0.271391	0.270878	0.270398	0.271567	0.269878	0.270186	0.275015	0.262611	0.270363	0.275515	0.275182	0.273248	0.273913	0.271582	0.270142	0.274061	0.274193	0.273588	0.274741	0.275589	0.273479	0.274177	0.274087	0.272808	0.274528	0.276065	0.274428	0.271949	0.274061	0.272348	0.277794	0.279641	0.276391	0.278921	0.279697	0.278096	0.277922	0.275855	0.273093	0.270869	0.260935	0.260718	0.265358	0.260041	0.275063	0.265706	0.268588	0.270656	0.273209	0.274154	0.273486	0.270174	0.251059	0.270531	0.271432	0.257774	0.257765	0.266257	0.268688	0.277401	0.271611	0.275708	0.265786	0.260284	0.259826	0.277503	0.276684	0.256254	0.266282	0.273319	0.272607	0.257097	0.26974	0.255418	0.28065	0.274708	0.262981	0.256459	0.278386	0.276775	0.280722	0.261925	0.250001	0.256314	0.277386	0.276778	0.261611	0.256688	0.257225	0.26062	0.266361	0.265245	0.257125	0.279215	0.259793	0.256196	0.261249	0.28315	0.262063	0.257132	0.283613	0.280662	0.251479	0.257345	0.257095	0.271059	0.260317	0.286513	0.281481	0.280845	0.284275	0.275787	0.276061	0.276812	0.250157	0.273355	0.27721	0.275318	0.277806	0.272665	0.273509	0.271879	0.276893	0.278229	0.266265	0.268588	0.276292	0.274031	0.273445	0.27771	0.275759	0.265061	0.276829	0.269064	0.272839	0.264664	0.265008	0.271532	0.272184	0.266499	0.275719	0.275299	0.27539	0.281261	0.278257	0.274167	0.27546	0.266481	0.27819	0.277961	0.274993	0.265084	0.286455	0.286752	0.290582	0.262896	0.286987	0.284401	0.271508	0.28326	0.273604	0.282526	0.271386	0.27056	0.271395	0.279167	0.282714	0.275215	0.285675	0.281614	0.271413	0.285212	0.269841	0.289201	0	0.27784	0.2759	0.282425	0.281467	0.274455	0.265591	0.273658	0.270381	0.27268
Mongolia_Medieval	Ancient_Mongolia	0.277017	0.280286	0.28121	0.284905	0.284301	0.284739	0.281207	0.279294	0.28463	0.284716	0.284885	0.284813	0.276412	0.281491	0.274832	0.276607	0.281132	0.285808	0.275655	0.28382	0.280136	0.279945	0.243259	0.237403	0.24109	0.242644	0.24122	0.242239	0.240419	0.241254	0.290667	0.292611	0.261391	0.29133	0.289839	0.28619	0.287799	0.287865	0.285754	0.288331	0.235424	0.24194	0.242966	0.246662	0.247305	0.251946	0.250037	0.244925	0.248002	0.248117	0.266293	0.241105	0.290659	0.290932	0.291823	0.284882	0.292479	0.292272	0.290883	0.289782	0.291286	0.290988	0.286782	0.293519	0.289737	0.288505	0.290629	0.28834	0.289681	0.286186	0.287656	0.293185	0.283952	0.265847	0.280702	0.271733	0.295812	0.284118	0.289723	0.288022	0.287688	0.287485	0.290768	0.290726	0.289139	0.289204	0.291683	0.290156	0.288306	0.288448	0.288209	0.285053	0.286679	0.285539	0.284981	0.286397	0.28647	0.285259	0.284763	0.283827	0.285666	0.285476	0.285207	0.285295	0.281741	0.286493	0.284448	0.281536	0.284685	0.284636	0.285607	0.287054	0.266356	0.284853	0.289386	0.288427	0.284594	0.284663	0.2849	0.277765	0.286686	0.285882	0.285886	0.285698	0.285764	0.284199	0.285529	0.287977	0.286405	0.286096	0.288415	0.288612	0.284655	0.287359	0.282511	0.299237	0.297814	0.293257	0.298174	0.299509	0.294786	0.296968	0.290758	0.282215	0.274439	0.257938	0.255844	0.264848	0.255309	0.291102	0.26961	0.275443	0.278709	0.283366	0.282929	0.276979	0.276082	0.240392	0.277673	0.281417	0.252351	0.250354	0.266475	0.269346	0.289824	0.27504	0.289245	0.26733	0.258922	0.25844	0.293396	0.287887	0.252358	0.269546	0.276451	0.276253	0.247867	0.273058	0.246506	0.29734	0.278886	0.257321	0.24864	0.299378	0.295469	0.285971	0.247195	0.240768	0.243829	0.267146	0.272608	0.246394	0.250138	0.242754	0.245176	0.264039	0.257765	0.24982	0.291807	0.246252	0.244017	0.247199	0.289539	0.246968	0.24444	0.290203	0.293978	0.240971	0.244266	0.244797	0.251102	0.251441	0.293567	0.287589	0.283603	0.290862	0.291871	0.290401	0.293418	0.255254	0.283872	0.290491	0.286686	0.297669	0.289171	0.28692	0.288534	0.292722	0.290119	0.276399	0.276593	0.290829	0.288075	0.290916	0.304029	0.287013	0.272389	0.29169	0.269062	0.27816	0.258007	0.274859	0.289068	0.284964	0.27588	0.290328	0.28932	0.294338	0.300532	0.29174	0.287377	0.287103	0.275743	0.290014	0.301119	0.284157	0.274633	0.288634	0.291407	0.289992	0.248789	0.292487	0.286815	0.257236	0.297418	0.263837	0.290356	0.267687	0.26598	0.269365	0.291736	0.301375	0.29133	0.283737	0.297158	0.264816	0.290478	0.26015	0.28725	0.27784	0	0.283916	0.298897	0.297552	0.288075	0.264015	0.284436	0.281275	0.281981
Mongolia_Mongol	Ancient_Mongolia	0.27448	0.277503	0.278284	0.281575	0.28208	0.282472	0.280074	0.276542	0.281152	0.282502	0.28234	0.282057	0.274693	0.279074	0.272377	0.272773	0.279036	0.282624	0.273363	0.279711	0.277583	0.276671	0.244913	0.240366	0.243123	0.243478	0.243014	0.244498	0.242529	0.242831	0.284328	0.284892	0.260412	0.285487	0.283591	0.283819	0.284229	0.284873	0.283196	0.285576	0.238392	0.243843	0.245084	0.248378	0.249332	0.252163	0.251907	0.246928	0.248701	0.249625	0.266076	0.243867	0.287247	0.287485	0.288202	0.282949	0.285341	0.28314	0.285776	0.284309	0.284906	0.286035	0.281742	0.286444	0.285815	0.283956	0.283815	0.282968	0.283706	0.284052	0.284436	0.288474	0.280426	0.265745	0.27593	0.269616	0.290209	0.281254	0.287268	0.286805	0.284629	0.285491	0.287294	0.287047	0.287194	0.287142	0.288488	0.287421	0.28589	0.286041	0.286174	0.282844	0.283717	0.282467	0.282328	0.283773	0.284037	0.283291	0.2839	0.280964	0.283459	0.283098	0.283011	0.28257	0.277902	0.283673	0.280251	0.278855	0.283029	0.282733	0.281738	0.285025	0.264241	0.282763	0.286475	0.286263	0.281868	0.283355	0.282991	0.276421	0.285299	0.284399	0.283358	0.283623	0.284153	0.283385	0.283869	0.285337	0.284029	0.284429	0.285638	0.286085	0.282501	0.285324	0.275994	0.289789	0.288767	0.288182	0.290822	0.291891	0.288177	0.290348	0.28573	0.277936	0.272081	0.257544	0.256232	0.263574	0.254839	0.282995	0.268033	0.272043	0.276138	0.278822	0.279033	0.273563	0.273827	0.243344	0.274139	0.279698	0.253369	0.251469	0.265136	0.267551	0.283848	0.271544	0.282677	0.266434	0.259205	0.258283	0.28603	0.282057	0.253478	0.268212	0.272271	0.271718	0.24934	0.268442	0.247998	0.288499	0.274585	0.257112	0.249891	0.293051	0.287858	0.282492	0.248029	0.241947	0.246235	0.266881	0.269228	0.247629	0.249893	0.245062	0.246886	0.262057	0.257846	0.250038	0.286433	0.249214	0.245693	0.248616	0.285336	0.248888	0.246633	0.284806	0.287505	0.242965	0.247432	0.245656	0.252292	0.253173	0.286142	0.282008	0.280449	0.285033	0.288506	0.283806	0.286059	0.250218	0.286392	0.287386	0.285317	0.286103	0.284842	0.283748	0.284493	0.287492	0.286427	0.274826	0.275717	0.289153	0.285832	0.287151	0.291352	0.284917	0.266816	0.286632	0.264986	0.277089	0.257239	0.2767	0.285548	0.282937	0.277554	0.287329	0.28554	0.284047	0.290281	0.286199	0.2849	0.284113	0.279085	0.289615	0.287757	0.279967	0.272168	0.28532	0.288364	0.283728	0.251985	0.287963	0.283448	0.255325	0.292136	0.267358	0.287526	0.266309	0.264677	0.266162	0.288359	0.292962	0.287601	0.280133	0.290875	0.265549	0.286122	0.263217	0.28282	0.2759	0.283916	0	0.292194	0.289756	0.28553	0.261438	0.280642	0.282452	0.281698
Mongolia_N_East	Ancient_Mongolia	0.284786	0.288983	0.289724	0.294179	0.294528	0.294997	0.291232	0.286478	0.293014	0.294136	0.29553	0.294252	0.283636	0.291083	0.281792	0.281605	0.291728	0.29531	0.282839	0.291625	0.288802	0.288812	0.236169	0.229306	0.233008	0.234948	0.233569	0.235535	0.231121	0.232074	0.30084	0.303275	0.259545	0.299562	0.299223	0.296335	0.29759	0.298746	0.29699	0.299342	0.227543	0.23435	0.234241	0.238507	0.239891	0.243963	0.240989	0.238482	0.241666	0.243511	0.272224	0.232363	0.303716	0.304394	0.304991	0.296048	0.300312	0.299037	0.301636	0.298982	0.29986	0.298927	0.294557	0.302768	0.300424	0.297062	0.299425	0.296596	0.297589	0.297162	0.298959	0.305202	0.292794	0.267078	0.284545	0.27862	0.310732	0.293395	0.302525	0.301708	0.298764	0.298726	0.302855	0.301388	0.30255	0.301839	0.303261	0.302841	0.300151	0.300275	0.301283	0.295547	0.29696	0.294194	0.295026	0.297489	0.297227	0.295621	0.296033	0.293341	0.296106	0.296606	0.295093	0.294711	0.289547	0.295571	0.293423	0.293005	0.29616	0.295568	0.294252	0.3006	0.271396	0.295415	0.302143	0.301755	0.297642	0.299463	0.297192	0.287919	0.301418	0.298487	0.29538	0.298772	0.30027	0.298387	0.298673	0.300612	0.298443	0.299835	0.30126	0.300495	0.295986	0.300216	0.286512	0.31202	0.308303	0.306252	0.311117	0.312629	0.307849	0.310533	0.302753	0.288991	0.278575	0.255229	0.252512	0.264437	0.250924	0.299181	0.272773	0.279206	0.286154	0.28936	0.28878	0.281401	0.281487	0.233037	0.28288	0.290606	0.247946	0.244134	0.267453	0.270905	0.298174	0.2786	0.296244	0.269392	0.258418	0.257001	0.301837	0.297033	0.248652	0.272172	0.279591	0.280341	0.240167	0.272878	0.238354	0.307283	0.283433	0.252982	0.241305	0.315182	0.309606	0.295815	0.236936	0.231982	0.235645	0.268875	0.272353	0.238267	0.240991	0.231659	0.23656	0.261799	0.254613	0.242587	0.311125	0.237948	0.234046	0.236008	0.299389	0.236598	0.238051	0.303474	0.312964	0.229623	0.235121	0.234178	0.244389	0.246734	0.305525	0.298324	0.295909	0.303921	0.310316	0.30431	0.3057	0.261441	0.299167	0.30429	0.301303	0.319442	0.301489	0.298596	0.299092	0.30742	0.305753	0.287105	0.287702	0.30515	0.302412	0.306523	0.314637	0.300688	0.280714	0.30307	0.271078	0.295807	0.254865	0.286808	0.299202	0.295322	0.289897	0.301506	0.302595	0.314959	0.313073	0.305131	0.302481	0.301047	0.289772	0.31419	0.323587	0.295125	0.280471	0.300641	0.306798	0.300941	0.240252	0.311895	0.301433	0.250655	0.315229	0.264421	0.308946	0.267802	0.267828	0.262684	0.306054	0.318042	0.305978	0.292729	0.315637	0.264628	0.303037	0.262006	0.299074	0.282425	0.298897	0.292194	0	0.316962	0.300265	0.265322	0.297381	0.296877	0.295317
Mongolia_N_North	Ancient_Mongolia	0.282743	0.286725	0.287423	0.291717	0.292237	0.292344	0.289396	0.284933	0.291144	0.292571	0.293434	0.292061	0.281467	0.288461	0.280186	0.28082	0.288953	0.292623	0.281164	0.289926	0.28655	0.285992	0.236514	0.229463	0.23317	0.235439	0.233381	0.23632	0.232387	0.232835	0.299886	0.302692	0.258832	0.299227	0.298308	0.293714	0.295444	0.297003	0.294111	0.296356	0.227782	0.234362	0.234428	0.239307	0.240091	0.244786	0.242674	0.238306	0.241782	0.243027	0.269874	0.232734	0.300546	0.300465	0.301364	0.293585	0.298248	0.297011	0.298699	0.297283	0.298077	0.298167	0.292536	0.299902	0.298229	0.294477	0.296433	0.294014	0.295531	0.294315	0.296341	0.301951	0.290376	0.266766	0.285492	0.276899	0.306429	0.291208	0.299437	0.298295	0.296499	0.295304	0.299887	0.298675	0.298795	0.298917	0.300809	0.299699	0.29788	0.297377	0.297887	0.293264	0.295498	0.292067	0.292737	0.29503	0.295061	0.293608	0.292843	0.29095	0.293331	0.293784	0.293062	0.292854	0.287403	0.293686	0.291904	0.290693	0.29379	0.292376	0.291948	0.297542	0.269401	0.292739	0.299096	0.299157	0.295	0.296596	0.295071	0.286066	0.297867	0.296296	0.293416	0.296737	0.297835	0.295397	0.296208	0.297891	0.295813	0.297143	0.298441	0.297491	0.293743	0.297802	0.284843	0.308379	0.30612	0.302525	0.307938	0.309599	0.304548	0.306959	0.299083	0.287213	0.277811	0.254783	0.252409	0.26382	0.250745	0.297918	0.271892	0.278124	0.284204	0.288649	0.287438	0.280819	0.279383	0.233488	0.281465	0.288824	0.247949	0.244309	0.267176	0.270323	0.298354	0.277967	0.294873	0.268382	0.258263	0.25664	0.299986	0.295686	0.248718	0.271547	0.280344	0.279357	0.240722	0.272517	0.238774	0.305848	0.282951	0.253455	0.241896	0.311525	0.305637	0.29526	0.238558	0.23304	0.23586	0.269258	0.27298	0.237952	0.242178	0.235088	0.237189	0.260981	0.256141	0.241826	0.315867	0.23936	0.2353	0.237319	0.298483	0.238891	0.238731	0.305071	0.316668	0.231553	0.236167	0.23528	0.245797	0.247683	0.306732	0.299505	0.297986	0.304894	0.30644	0.301027	0.304821	0.25785	0.293137	0.300634	0.299428	0.314087	0.29845	0.297959	0.298597	0.301749	0.303368	0.285251	0.285754	0.302889	0.298788	0.305193	0.309845	0.299251	0.278245	0.300431	0.269262	0.292315	0.254977	0.287322	0.296915	0.293451	0.289236	0.300216	0.298608	0.309152	0.310541	0.301126	0.300764	0.299123	0.287558	0.312846	0.315525	0.300747	0.279795	0.302505	0.304227	0.30038	0.241486	0.314289	0.303383	0.251082	0.314404	0.263429	0.307885	0.268931	0.268073	0.264827	0.305062	0.319036	0.302945	0.295896	0.315406	0.265108	0.304495	0.261866	0.299923	0.281467	0.297552	0.289756	0.316962	0	0.297282	0.263647	0.294534	0.293996	0.29389
XiongNu	Ancient_Mongolia	0.289747	0.294348	0.29522	0.300803	0.301483	0.301115	0.296745	0.291964	0.300515	0.301619	0.302887	0.301799	0.289058	0.297476	0.28724	0.287523	0.299097	0.302925	0.288763	0.298926	0.295383	0.2938	0.238305	0.231818	0.235169	0.236801	0.235579	0.237441	0.233928	0.23479	0.291269	0.292593	0.257811	0.291547	0.290958	0.302908	0.303913	0.305082	0.303073	0.306006	0.230031	0.236524	0.236379	0.240005	0.241882	0.244181	0.242469	0.240046	0.243479	0.244352	0.272869	0.234951	0.305116	0.305974	0.306985	0.298368	0.29374	0.292608	0.294826	0.292446	0.293361	0.29322	0.289614	0.29623	0.301448	0.292661	0.294485	0.292249	0.29392	0.299207	0.302149	0.302111	0.295789	0.264434	0.278374	0.280137	0.302462	0.296591	0.307331	0.307158	0.306272	0.304822	0.306684	0.307758	0.307627	0.306323	0.309349	0.306384	0.30599	0.306905	0.307243	0.302106	0.304047	0.30147	0.301944	0.30396	0.303772	0.302527	0.301768	0.301601	0.303041	0.303241	0.301846	0.302257	0.295851	0.302868	0.299129	0.294706	0.300165	0.299701	0.299621	0.302854	0.271819	0.300662	0.30352	0.302904	0.297926	0.298873	0.299886	0.289438	0.300621	0.298643	0.299074	0.299527	0.30003	0.299177	0.299063	0.303396	0.299563	0.30127	0.302162	0.305492	0.299872	0.303194	0.279372	0.303241	0.297225	0.303027	0.303798	0.303801	0.302214	0.301756	0.301816	0.283996	0.274741	0.254476	0.252019	0.261996	0.249686	0.291157	0.270085	0.276327	0.283049	0.284183	0.282501	0.277175	0.278113	0.234983	0.279941	0.293765	0.248056	0.245256	0.26505	0.267468	0.289447	0.274636	0.289711	0.269961	0.258463	0.257818	0.293779	0.288285	0.249511	0.270645	0.275874	0.275885	0.241208	0.267925	0.239959	0.295596	0.276559	0.25143	0.242235	0.302266	0.304499	0.289023	0.236664	0.23639	0.237374	0.266212	0.265862	0.235236	0.244049	0.235638	0.236418	0.259726	0.253294	0.243497	0.296011	0.236227	0.234323	0.235972	0.289768	0.237337	0.241447	0.293309	0.297992	0.233344	0.235341	0.236267	0.242429	0.247272	0.290781	0.289646	0.286455	0.291805	0.305189	0.302427	0.304198	0.256182	0.298204	0.306167	0.305213	0.302694	0.30736	0.306168	0.306855	0.306128	0.305439	0.290024	0.291038	0.305087	0.306764	0.308225	0.301779	0.306827	0.284651	0.306496	0.268593	0.292507	0.252149	0.289945	0.304125	0.300463	0.294036	0.306333	0.305836	0.298815	0.313618	0.302935	0.299048	0.305421	0.292509	0.299501	0.30128	0.292358	0.282079	0.288222	0.290533	0.284723	0.237187	0.295311	0.287154	0.245486	0.298993	0.258864	0.295289	0.262127	0.262374	0.259268	0.298012	0.304619	0.29698	0.283257	0.300303	0.259964	0.290133	0.256631	0.286074	0.274455	0.288075	0.28553	0.300265	0.297282	0	0.26487	0.299561	0.298282	0.295837
XiongNu_WE	Ancient_Mongolia	0.254677	0.257415	0.255846	0.259161	0.259645	0.258987	0.256823	0.255455	0.2571	0.259681	0.260089	0.260156	0.255398	0.256888	0.253469	0.253655	0.258749	0.258894	0.255022	0.257523	0.257075	0.254664	0.250325	0.247241	0.249544	0.249461	0.24986	0.250065	0.251891	0.251389	0.267732	0.268001	0.260771	0.268219	0.267881	0.259594	0.260725	0.261135	0.260024	0.261125	0.245888	0.249267	0.253451	0.254666	0.255416	0.255384	0.255564	0.252168	0.252527	0.252213	0.253564	0.252978	0.261976	0.263118	0.262001	0.261413	0.264459	0.263492	0.265326	0.264767	0.264996	0.264479	0.262996	0.263999	0.262221	0.26339	0.262902	0.26296	0.263751	0.26135	0.261485	0.263844	0.260645	0.262084	0.264994	0.253804	0.264603	0.260842	0.263114	0.26134	0.261779	0.260619	0.263791	0.261591	0.26258	0.262092	0.263346	0.262889	0.261272	0.262045	0.26191	0.257599	0.261527	0.259036	0.259473	0.259942	0.260691	0.258655	0.259173	0.258906	0.259498	0.259899	0.259153	0.259354	0.25704	0.259678	0.25767	0.257464	0.258815	0.258961	0.257968	0.26226	0.254233	0.258945	0.26154	0.262101	0.259853	0.260278	0.258885	0.257105	0.260771	0.261395	0.262218	0.260962	0.261737	0.2607	0.261808	0.261629	0.26136	0.260764	0.261964	0.261185	0.25936	0.261616	0.262686	0.265596	0.266629	0.263284	0.265201	0.266361	0.264953	0.264918	0.262247	0.263354	0.262507	0.25713	0.257529	0.259332	0.256497	0.263998	0.25844	0.260281	0.260771	0.263665	0.263404	0.263202	0.261062	0.249058	0.260469	0.259896	0.256128	0.255026	0.259973	0.26109	0.265324	0.263316	0.264257	0.258366	0.255072	0.254935	0.265328	0.265723	0.253615	0.259174	0.263926	0.263475	0.255909	0.26259	0.25473	0.267032	0.26585	0.259326	0.256094	0.262854	0.263671	0.26697	0.257539	0.251594	0.259694	0.267126	0.264633	0.256289	0.25806	0.256064	0.25731	0.261518	0.262557	0.256893	0.267331	0.255057	0.253796	0.25609	0.267773	0.25968	0.256872	0.267868	0.266705	0.253704	0.256315	0.256259	0.261257	0.258504	0.269219	0.267616	0.2649	0.268563	0.262596	0.261876	0.261442	0.23629	0.258829	0.265063	0.26081	0.265633	0.261485	0.262367	0.260574	0.263125	0.264383	0.254685	0.252399	0.262631	0.261558	0.265028	0.268946	0.260525	0.250138	0.262148	0.262647	0.263485	0.256398	0.251202	0.258908	0.258331	0.250943	0.261362	0.261131	0.260082	0.269584	0.25702	0.258446	0.262461	0.25364	0.263192	0.266843	0.26493	0.252299	0.266386	0.27077	0.267323	0.260122	0.267817	0.267003	0.264087	0.266138	0.261222	0.266453	0.261203	0.2597	0.263291	0.263395	0.268534	0.264831	0.263539	0.265267	0.260206	0.266843	0.258599	0.267752	0.265591	0.264015	0.261438	0.265322	0.263647	0.26487	0	0.260745	0.258138	0.26066
Nepal_Chokhopani_2700BP	Ancient_Nepal	0.286031	0.290355	0.291783	0.295458	0.295329	0.295734	0.292441	0.289316	0.294551	0.296061	0.295648	0.295694	0.285318	0.291287	0.284874	0.284903	0.291614	0.294424	0.285218	0.293212	0.289475	0.287545	0.236465	0.230123	0.233416	0.234762	0.23382	0.235701	0.232883	0.231626	0.286686	0.288804	0.255734	0.286015	0.285226	0.296808	0.298848	0.300173	0.297902	0.300351	0.229731	0.234247	0.233699	0.237735	0.238209	0.241842	0.238795	0.239229	0.241606	0.242258	0.275585	0.232313	0.298858	0.300533	0.301169	0.294998	0.288798	0.288232	0.291307	0.286975	0.289521	0.288254	0.285511	0.290557	0.296896	0.288867	0.289273	0.288114	0.289508	0.29678	0.297209	0.296451	0.291115	0.26031	0.274713	0.282926	0.297174	0.292392	0.302131	0.300468	0.300489	0.298606	0.301111	0.302652	0.301806	0.300787	0.301231	0.301557	0.300926	0.300922	0.300213	0.296326	0.298161	0.29487	0.29662	0.297493	0.298062	0.297584	0.297572	0.295315	0.297532	0.297135	0.296183	0.296692	0.29116	0.296797	0.295252	0.298641	0.297287	0.295898	0.294612	0.30228	0.2734	0.296511	0.30188	0.302809	0.300061	0.304373	0.297999	0.29373	0.302468	0.299009	0.296309	0.304379	0.302897	0.304026	0.30343	0.300793	0.297024	0.300614	0.302028	0.300278	0.296192	0.302155	0.274814	0.296506	0.292316	0.298777	0.299001	0.299518	0.296812	0.297072	0.296787	0.279178	0.270748	0.251836	0.248481	0.258901	0.246923	0.286062	0.267329	0.272845	0.279201	0.280068	0.278276	0.272368	0.275453	0.233248	0.276332	0.290613	0.24587	0.242819	0.261802	0.263672	0.287074	0.270739	0.285488	0.266746	0.256026	0.255243	0.288696	0.28365	0.246499	0.266433	0.271514	0.271821	0.23903	0.264238	0.237395	0.290733	0.272812	0.248451	0.240224	0.297809	0.299336	0.284068	0.233687	0.233045	0.234176	0.262191	0.261091	0.233544	0.240416	0.232974	0.234068	0.254567	0.249666	0.240324	0.292	0.234608	0.232515	0.232782	0.285459	0.234731	0.236615	0.288937	0.29316	0.229625	0.233631	0.23445	0.239343	0.24492	0.287486	0.284928	0.281466	0.285958	0.298994	0.294367	0.297894	0.256685	0.291717	0.302383	0.298597	0.299368	0.299424	0.300872	0.299802	0.304861	0.302712	0.281357	0.284453	0.29801	0.299978	0.304998	0.297897	0.300957	0.277949	0.300873	0.2658	0.286253	0.251666	0.282851	0.296775	0.294114	0.285427	0.300766	0.301463	0.294367	0.312929	0.296348	0.293967	0.299409	0.286591	0.293481	0.296117	0.293146	0.278605	0.28493	0.291389	0.283304	0.236596	0.29159	0.284027	0.244479	0.293825	0.256566	0.293005	0.258506	0.260355	0.253572	0.292035	0.298979	0.288478	0.275442	0.2978	0.256113	0.285921	0.253422	0.280289	0.273658	0.284436	0.280642	0.297381	0.294534	0.299561	0.260745	0	0.308454	0.309547
Nepal_Mebrak_2125BP	Ancient_Nepal	0.284406	0.28906	0.290275	0.292938	0.294037	0.294794	0.292784	0.28648	0.293025	0.294586	0.294468	0.295035	0.283692	0.290177	0.28269	0.282836	0.290559	0.293855	0.283651	0.291982	0.288911	0.287478	0.235628	0.229436	0.232588	0.234391	0.232152	0.233826	0.232099	0.231642	0.286985	0.288521	0.254636	0.287023	0.286124	0.296368	0.298756	0.299482	0.297395	0.299499	0.227828	0.233414	0.233751	0.237268	0.238813	0.24148	0.239475	0.238328	0.24071	0.2428	0.272382	0.23226	0.297929	0.298523	0.300217	0.294642	0.288712	0.286553	0.289318	0.286227	0.2884	0.287882	0.284621	0.289911	0.296245	0.28727	0.288952	0.287052	0.289235	0.295664	0.297318	0.295779	0.290828	0.260001	0.273967	0.281688	0.295989	0.29186	0.300769	0.300415	0.299362	0.2976	0.300416	0.301611	0.30021	0.300088	0.300857	0.299968	0.300269	0.299447	0.299648	0.295421	0.297747	0.294583	0.294892	0.297057	0.298125	0.29691	0.295947	0.29308	0.295741	0.296282	0.295276	0.294793	0.289855	0.295629	0.293659	0.29775	0.297759	0.29628	0.293583	0.301078	0.272448	0.295485	0.302308	0.301528	0.299968	0.304551	0.296622	0.293685	0.302811	0.298164	0.294934	0.304304	0.302633	0.304943	0.304108	0.299578	0.295772	0.300253	0.301444	0.299966	0.296202	0.301229	0.274924	0.297823	0.291103	0.296704	0.297218	0.296976	0.295965	0.294926	0.296183	0.279374	0.270856	0.25065	0.247508	0.257931	0.245464	0.285331	0.266577	0.271404	0.279892	0.279986	0.279038	0.271687	0.275817	0.232963	0.27537	0.29053	0.244336	0.243071	0.261595	0.26134	0.285294	0.269954	0.285151	0.266253	0.254667	0.254307	0.288205	0.283465	0.246935	0.265839	0.272422	0.271014	0.23866	0.263796	0.236802	0.290347	0.271646	0.248509	0.239549	0.297168	0.297778	0.282914	0.234896	0.232944	0.232542	0.261048	0.261491	0.232204	0.239752	0.233306	0.234114	0.25364	0.250004	0.241053	0.290846	0.233579	0.231765	0.234793	0.284491	0.23468	0.236891	0.286102	0.292876	0.228089	0.233269	0.234197	0.238416	0.243694	0.285711	0.284955	0.281668	0.286379	0.298006	0.293723	0.299854	0.25469	0.288681	0.301596	0.299587	0.299167	0.299097	0.301247	0.299066	0.306499	0.303947	0.281892	0.285893	0.302553	0.300239	0.297946	0.299273	0.300639	0.272932	0.299892	0.26705	0.288727	0.255273	0.286027	0.297477	0.292868	0.285398	0.301973	0.300069	0.29271	0.310959	0.291993	0.293822	0.300183	0.284588	0.29733	0.298399	0.283002	0.276887	0.283522	0.287261	0.284615	0.233662	0.29044	0.284139	0.244791	0.293807	0.25424	0.292836	0.258365	0.258025	0.251562	0.289226	0.296298	0.291417	0.273919	0.29459	0.257043	0.285417	0.254821	0.282495	0.270381	0.281275	0.282452	0.296877	0.293996	0.298282	0.258138	0.308454	0	0.309945
Nepal_Samdzong_1500BP	Ancient_Nepal	0.284218	0.289079	0.289892	0.293419	0.293751	0.2938	0.291608	0.286011	0.292366	0.294172	0.294066	0.292617	0.282993	0.289945	0.282063	0.282853	0.291233	0.293531	0.283229	0.291366	0.287804	0.286419	0.236944	0.231161	0.234367	0.235898	0.234772	0.236357	0.232963	0.234178	0.286257	0.287597	0.25533	0.286427	0.28526	0.295032	0.297016	0.298546	0.295285	0.298623	0.229524	0.235457	0.235463	0.239195	0.240427	0.243132	0.241783	0.239573	0.242544	0.243021	0.27296	0.234388	0.297405	0.29842	0.299949	0.293965	0.288195	0.287518	0.289242	0.287038	0.288377	0.287704	0.284869	0.290168	0.295861	0.287625	0.289132	0.286948	0.288498	0.295704	0.29682	0.295405	0.29071	0.260755	0.274309	0.281169	0.295658	0.290991	0.30025	0.300295	0.297844	0.297406	0.30021	0.300053	0.29994	0.299387	0.30178	0.30012	0.299078	0.298994	0.299098	0.294678	0.29697	0.293487	0.294311	0.295643	0.296439	0.295189	0.294447	0.293367	0.295324	0.295604	0.29447	0.294679	0.28892	0.295081	0.293827	0.296887	0.296575	0.29534	0.293083	0.300114	0.272528	0.294751	0.301215	0.301723	0.299545	0.30319	0.296296	0.292214	0.302478	0.298715	0.294839	0.304654	0.302658	0.304242	0.304345	0.300243	0.297098	0.299925	0.301985	0.298617	0.295713	0.300278	0.275132	0.29624	0.291323	0.29614	0.29671	0.297509	0.295892	0.295117	0.295533	0.27913	0.270453	0.252145	0.250039	0.258933	0.248274	0.28581	0.267246	0.272742	0.279682	0.279932	0.27898	0.272627	0.275155	0.234226	0.276119	0.289802	0.246359	0.243662	0.262388	0.263291	0.285238	0.27057	0.285398	0.266752	0.255407	0.255261	0.288196	0.283266	0.247875	0.267172	0.27286	0.272584	0.24045	0.26427	0.238858	0.290155	0.272646	0.250225	0.241327	0.296147	0.29569	0.283197	0.236288	0.235023	0.235751	0.263302	0.261915	0.234974	0.241724	0.234618	0.235519	0.255826	0.250821	0.241497	0.292923	0.236195	0.234271	0.235703	0.284818	0.237255	0.238617	0.288011	0.292659	0.231497	0.235206	0.236906	0.241872	0.244792	0.286941	0.282957	0.281296	0.287374	0.301079	0.292657	0.297104	0.256447	0.292296	0.300653	0.298478	0.297722	0.29707	0.299326	0.298437	0.303375	0.303079	0.280494	0.283722	0.298133	0.299409	0.301502	0.297972	0.299998	0.273842	0.300136	0.266092	0.285961	0.25106	0.283205	0.295831	0.292603	0.283395	0.299559	0.299179	0.292408	0.309301	0.294247	0.292465	0.298495	0.283497	0.295489	0.301356	0.287623	0.276251	0.284671	0.288623	0.283132	0.238112	0.291679	0.284914	0.248053	0.294748	0.258763	0.291172	0.259436	0.259803	0.25699	0.288938	0.297308	0.288445	0.279943	0.295566	0.257687	0.286217	0.254861	0.281767	0.27268	0.281981	0.281698	0.295317	0.29389	0.295837	0.26066	0.309547	0.309945	0

### Sheet: Table S4
Table S4. Admxiture-f3-statistics of the form f3(Source population1, Source population2; Shigatse Tibetan) showed the admixture signals for high-altitude adaptive Shigatse Tibetan
Source1	Source2	Target	f_3	std.err	Z	SNPs
Qiang_Danba	Nepal_Samdzong_1500BP	Tibetan_Shigatse	-0.000998	0.000467	-2.135	393809
Qiang_Daofu	Nepal_Samdzong_1500BP	Tibetan_Shigatse	-0.000903	0.000443	-2.04	396802
Mongolia_EIA_7_Xiongnu	Nepal_Samdzong_1500BP	Tibetan_Shigatse	-0.002046	0.001108	-1.847	280394
Tibetan_Yajiang	Nepal_Samdzong_1500BP	Tibetan_Shigatse	-0.00079	0.00048	-1.647	395132
PaThen	Nepal_Samdzong_1500BP	Tibetan_Shigatse	-0.000915	0.000588	-1.556	392229
Mongolia_EIA_7_Xiongnu	Nepal_Mebrak_2125BP	Tibetan_Shigatse	-0.002496	0.00173	-1.443	194986
Tibetan_Shannan	Banlashan_MN	Tibetan_Shigatse	-0.000793	0.000579	-1.371	389897
Haojiatai_LBIA	Nepal_Samdzong_1500BP	Tibetan_Shigatse	-0.001485	0.001085	-1.369	298738
Tibetan_Shannan	Chuanyun_H	Tibetan_Shigatse	-0.000959	0.000733	-1.308	126799
Tibetan_Nagqu	Nepal_Samdzong_1500BP	Tibetan_Shigatse	-0.000624	0.000483	-1.293	392490
Tibetan_Xunhua	Nepal_Mebrak_2125BP	Tibetan_Shigatse	-0.001192	0.000941	-1.267	264759
Miaozigou_MN	Nepal_Mebrak_2125BP	Tibetan_Shigatse	-0.002981	0.002369	-1.258	70628
Banlashan_MN	Nepal_Mebrak_2125BP	Tibetan_Shigatse	-0.001745	0.001392	-1.254	256910
Chuanyun_H	Nepal_Mebrak_2125BP	Tibetan_Shigatse	-0.002644	0.002214	-1.194	85219
Qiang_Daofu	Nepal_Mebrak_2125BP	Tibetan_Shigatse	-0.000765	0.000671	-1.141	271968
Chuanyun_H	Nepal_Chokhopani_2700BP	Tibetan_Shigatse	-0.002317	0.002058	-1.126	120858
Mongolia_LBA_1_MongunTaiga	Nepal_Mebrak_2125BP	Tibetan_Shigatse	-0.002104	0.002004	-1.049	127808
Han_Fujian	Nepal_Samdzong_1500BP	Tibetan_Shigatse	-0.000625	0.0006	-1.042	388818
Tibetan_Shannan	Russia_UstIda_LN	Tibetan_Shigatse	-0.000546	0.000532	-1.025	359947
Daur_HGDP	Nepal_Samdzong_1500BP	Tibetan_Shigatse	-0.000508	0.000524	-0.969	398698
Tibetan_Shannan	Wadian_LN	Tibetan_Shigatse	-0.000484	0.000501	-0.966	389845
Dong_Hunan	Nepal_Samdzong_1500BP	Tibetan_Shigatse	-0.00053	0.000557	-0.951	392593
Miaozigou_MN	Shirenzigou_IA_W	Tibetan_Shigatse	-0.00292	0.003101	-0.942	32810
Tibetan_Lhasa	Zhalainuoer_IA	Tibetan_Shigatse	-0.001241	0.001381	-0.899	21487
Tatar_Zabolotniye	Nepal_Mebrak_2125BP	Tibetan_Shigatse	-0.000892	0.001023	-0.872	276202
Tibetan_Chamdo	Nepal_Samdzong_1500BP	Tibetan_Shigatse	-0.000361	0.00044	-0.822	396124
Tibetan_Lhasa	XiongNu_WE	Tibetan_Shigatse	-0.000497	0.000608	-0.817	360473
Oroqen_HGDP	Nepal_Samdzong_1500BP	Tibetan_Shigatse	-0.000441	0.000546	-0.807	397541
Tibetan_Xinlong	Nepal_Mebrak_2125BP	Tibetan_Shigatse	-0.00058	0.000722	-0.804	272241
Buryat_Bohansky	Nepal_Mebrak_2125BP	Tibetan_Shigatse	-0.000706	0.000918	-0.77	268210
Bianbian_EN	Nepal_Samdzong_1500BP	Tibetan_Shigatse	-0.000859	0.00113	-0.76	255345
Zhalainuoer_EN	Nepal_Mebrak_2125BP	Tibetan_Shigatse	-0.002131	0.002833	-0.752	47229
Mongolia_LBA_1_MongunTaiga	Nepal_Chokhopani_2700BP	Tibetan_Shigatse	-0.001408	0.001947	-0.723	179122
Russia_EBA_Yamnaya_Kalmykia	Jinchankou_LN	Tibetan_Shigatse	-0.00099	0.001401	-0.706	268144
Japanese_HGDP	Nepal_Samdzong_1500BP	Tibetan_Shigatse	-0.000326	0.000469	-0.696	408072
Tibetan_Shannan	Luoheguxiang_LBIA	Tibetan_Shigatse	-0.000366	0.000528	-0.693	360132
Mongolia_EIA_8	Nepal_Samdzong_1500BP	Tibetan_Shigatse	-0.000741	0.001074	-0.69	283508
Yi_HGDP	Nepal_Samdzong_1500BP	Tibetan_Shigatse	-0.000328	0.000481	-0.682	395775
Tibetan_Shannan	Mongolia_EIA_8	Tibetan_Shigatse	-0.000483	0.000714	-0.675	293941
Wadian_LN	Nepal_Samdzong_1500BP	Tibetan_Shigatse	-0.000518	0.000812	-0.638	376732
Tibetan_Lhasa	Chuanyun_H	Tibetan_Shigatse	-0.000476	0.000756	-0.63	126858
Zhalainuoer_EN	Nepal_Chokhopani_2700BP	Tibetan_Shigatse	-0.001629	0.002597	-0.628	67365
Mongolia_EIA_8	Nepal_Mebrak_2125BP	Tibetan_Shigatse	-0.001031	0.001773	-0.581	196909
Russia_EBA_Yamnaya_Kalmykia	Miaozigou_MN	Tibetan_Shigatse	-0.000989	0.001707	-0.579	102979
Tibetan_Nagqu	Nepal_Mebrak_2125BP	Tibetan_Shigatse	-0.00042	0.000738	-0.569	268786
XiongNu	Nepal_Samdzong_1500BP	Tibetan_Shigatse	-0.0004	0.000704	-0.567	381761
Jinchankou_LN	Mongolia_Chalcolithic_1_Afanasievo	Tibetan_Shigatse	-0.001048	0.001855	-0.565	206414
LoLo	Nepal_Samdzong_1500BP	Tibetan_Shigatse	-0.000318	0.000575	-0.552	393062
Chuvash	Nepal_Mebrak_2125BP	Tibetan_Shigatse	-0.000528	0.000984	-0.536	295054
Gelao_Longlin	Nepal_Samdzong_1500BP	Tibetan_Shigatse	-0.000284	0.000536	-0.531	396646
Han_Jiangsu	Nepal_Samdzong_1500BP	Tibetan_Shigatse	-0.000284	0.000546	-0.521	391669
Mongolia_N_East	Nepal_Samdzong_1500BP	Tibetan_Shigatse	-0.000447	0.000865	-0.517	338612
Tibetan_Xinlong	Nepal_Samdzong_1500BP	Tibetan_Shigatse	-0.000242	0.000477	-0.507	397482
Dong_Guizhou	Nepal_Samdzong_1500BP	Tibetan_Shigatse	-0.000257	0.00051	-0.505	401299
Xiaogao_EN	Nepal_Mebrak_2125BP	Tibetan_Shigatse	-0.000841	0.001679	-0.501	224415
Russia_Caucasus_EBA_Yamnaya	Miaozigou_MN	Tibetan_Shigatse	-0.000971	0.001944	-0.5	81336
Mongolia_LBA_2_Ulaanzukh	Nepal_Samdzong_1500BP	Tibetan_Shigatse	-0.000367	0.000737	-0.498	339636
Atayal	Nepal_Samdzong_1500BP	Tibetan_Shigatse	-0.000315	0.000675	-0.466	390334
Buryat_Ehirit	Nepal_Mebrak_2125BP	Tibetan_Shigatse	-0.000399	0.000868	-0.46	272663
Tibetan_Yajiang	Nepal_Mebrak_2125BP	Tibetan_Shigatse	-0.000325	0.000721	-0.451	270419
Tibetan_Shannan	Tanshishan_LN	Tibetan_Shigatse	-0.000298	0.000676	-0.442	159873
Mongolia_Chalcolithic_2_Afanasievo	Nepal_Mebrak_2125BP	Tibetan_Shigatse	-0.000806	0.001828	-0.441	190295
Russia_Lokomotiv_Eneolithic	Nepal_Mebrak_2125BP	Tibetan_Shigatse	-0.000561	0.001347	-0.417	228226
Xiaowu_MN	Nepal_Samdzong_1500BP	Tibetan_Shigatse	-0.000416	0.001042	-0.399	371153
Mongolia_MBA_2_Munkhkhairkhan	Nepal_Mebrak_2125BP	Tibetan_Shigatse	-0.000705	0.001777	-0.397	205691
Mongolia_Chalcolithic_1_Afanasievo	Nepal_Mebrak_2125BP	Tibetan_Shigatse	-0.000661	0.001705	-0.388	201606
Miaozigou_MN	Nepal_Samdzong_1500BP	Tibetan_Shigatse	-0.000532	0.001414	-0.376	102303
Kubachinian	Miaozigou_MN	Tibetan_Shigatse	-0.000494	0.001334	-0.37	112120
Han_Zhejiang	Nepal_Samdzong_1500BP	Tibetan_Shigatse	-0.00022	0.000595	-0.37	387970
XiongNu_WE	Nepal_Mebrak_2125BP	Tibetan_Shigatse	-0.00052	0.001453	-0.358	238090
Sherpa_Nepal	Zhalainuoer_IA	Tibetan_Shigatse	-0.000672	0.0019	-0.354	20933
Jinchankou_LN	Shirenzigou_IA_E	Tibetan_Shigatse	-0.001294	0.003763	-0.344	26634
Ulchi	Nepal_Samdzong_1500BP	Tibetan_Shigatse	-0.000183	0.000533	-0.343	406937
Chuanyun_H	Nepal_Samdzong_1500BP	Tibetan_Shigatse	-0.000462	0.001371	-0.337	122398
Hmong	Nepal_Samdzong_1500BP	Tibetan_Shigatse	-0.000182	0.000541	-0.337	399146
Mlabri	Nepal_Samdzong_1500BP	Tibetan_Shigatse	-0.000274	0.000815	-0.336	379165
PaThen	Tibetan_Shannan	Tibetan_Shigatse	-0.000129	0.000387	-0.333	398506
Russia_Late_Sarmatian	Jinchankou_LN	Tibetan_Shigatse	-0.000423	0.001358	-0.311	264997
Baoan_Jishishan	Nepal_Samdzong_1500BP	Tibetan_Shigatse	-0.00015	0.000491	-0.305	403586
Tibetan_Shannan	XiongNu_WE	Tibetan_Shigatse	-0.00019	0.000626	-0.304	360308
Mongol_Zasagt	Nepal_Samdzong_1500BP	Tibetan_Shigatse	-0.00016	0.00053	-0.302	401129
Mongolia_LBA_2_Ulaanzukh	Nepal_Mebrak_2125BP	Tibetan_Shigatse	-0.00034	0.001135	-0.3	234750
Tibetan_Shannan	Mongolia_LBA_2_Ulaanzukh	Tibetan_Shigatse	-0.000142	0.000477	-0.297	350464
Ingushian	Jinchankou_LN	Tibetan_Shigatse	-0.00033	0.001134	-0.291	302169
Mongolia_EIA_6_Pazyryk	Nepal_Mebrak_2125BP	Tibetan_Shigatse	-0.000517	0.001782	-0.29	199092
Liangdao1_EN	Zhalainuoer_IA	Tibetan_Shigatse	-0.001735	0.006175	-0.281	9492
Tibetan_Lhasa	Shirenzigou_IA_E	Tibetan_Shigatse	-0.000308	0.001101	-0.28	38998
Kinh_Vietnam	Nepal_Samdzong_1500BP	Tibetan_Shigatse	-0.000146	0.000531	-0.276	399707
Xibo_HGDP	Nepal_Samdzong_1500BP	Tibetan_Shigatse	-0.000149	0.000548	-0.272	395038
Sila	Tibetan_Shannan	Tibetan_Shigatse	-0.000107	0.000394	-0.271	398067
Tibetan_Gangcha	Nepal_Mebrak_2125BP	Tibetan_Shigatse	-0.000168	0.000622	-0.269	281862
Koryak	Nepal_Samdzong_1500BP	Tibetan_Shigatse	-0.000176	0.000673	-0.261	393446
Shimao_LN	Nepal_Mebrak_2125BP	Tibetan_Shigatse	-0.000344	0.001345	-0.256	255898
Russia_Andronovo	Nepal_Mebrak_2125BP	Tibetan_Shigatse	-0.000344	0.001364	-0.252	268738
Dai_HGDP	Nepal_Samdzong_1500BP	Tibetan_Shigatse	-0.000131	0.000532	-0.246	397729
Cham	Nepal_Samdzong_1500BP	Tibetan_Shigatse	-0.000125	0.000531	-0.236	406244
Russia_IA	Nepal_Mebrak_2125BP	Tibetan_Shigatse	-0.000254	0.00109	-0.233	266953
Miaozigou_MN	Mongolia_EBA_2_Chemurchek	Tibetan_Shigatse	-0.000454	0.001954	-0.232	91143
Bashkir_north	Nepal_Mebrak_2125BP	Tibetan_Shigatse	-0.000215	0.000934	-0.23	298624
Shor_Mountain	Nepal_Mebrak_2125BP	Tibetan_Shigatse	-0.000213	0.000941	-0.227	275741
Yakut_HGDP	Nepal_Samdzong_1500BP	Tibetan_Shigatse	-0.000115	0.00052	-0.221	414046
Tibetan_Shannan	Haojiatai_LBIA	Tibetan_Shigatse	-0.00016	0.000729	-0.22	309858
Han_Shanghai	Nepal_Mebrak_2125BP	Tibetan_Shigatse	-0.000247	0.001149	-0.215	259953
Han_Fujian	Tibetan_Shannan	Tibetan_Shigatse	-8.3e-05	0.000397	-0.209	396794
Sherpa_Nepal	XiongNu_WE	Tibetan_Shigatse	-0.000159	0.000784	-0.203	352627
Tibetan_Xunhua	Nepal_Samdzong_1500BP	Tibetan_Shigatse	-0.000128	0.000649	-0.198	387438
Haojiatai_LBIA	Nepal_Mebrak_2125BP	Tibetan_Shigatse	-0.000328	0.001832	-0.179	205919
Mongolia_Medieval	Nepal_Samdzong_1500BP	Tibetan_Shigatse	-0.000214	0.001229	-0.174	191405
Longtoushan_BA	Nepal_Samdzong_1500BP	Tibetan_Shigatse	-0.000178	0.001023	-0.174	212905
Naxi_HGDP	Nepal_Samdzong_1500BP	Tibetan_Shigatse	-8e-05	0.00049	-0.162	394242
Khamnegan	Nepal_Mebrak_2125BP	Tibetan_Shigatse	-0.000125	0.000797	-0.157	274463
Buryat_Zakamensky	Nepal_Samdzong_1500BP	Tibetan_Shigatse	-8.7e-05	0.000553	-0.157	398596
Han_Shandong	Nepal_Samdzong_1500BP	Tibetan_Shigatse	-6.6e-05	0.000492	-0.135	395990
Tibetan_Shannan	Haojiatai_LN	Tibetan_Shigatse	-7.7e-05	0.000587	-0.13	292061
Shimao_LN	Nepal_Samdzong_1500BP	Tibetan_Shigatse	-9.7e-05	0.000803	-0.121	375126
Haminmangha_MN	Nepal_Samdzong_1500BP	Tibetan_Shigatse	-0.000131	0.001123	-0.117	227765
Tibetan_Shannan	Shirenzigou_IA	Tibetan_Shigatse	-5.9e-05	0.000561	-0.105	281348
Tu_HGDP	Nepal_Samdzong_1500BP	Tibetan_Shigatse	-4.8e-05	0.000469	-0.102	401340
Tujia_HGDP	Nepal_Samdzong_1500BP	Tibetan_Shigatse	-5.1e-05	0.000514	-0.1	396247
Tibetan_Lhasa	Russia_Andronovo	Tibetan_Shigatse	-5.7e-05	0.00058	-0.098	402790
Yumin_EN	Nepal_Chokhopani_2700BP	Tibetan_Shigatse	-0.000166	0.001742	-0.095	305995
Tatar_Kazan	Nepal_Mebrak_2125BP	Tibetan_Shigatse	-7.9e-05	0.000973	-0.081	294236
Mongolia_EIA_2	Nepal_Mebrak_2125BP	Tibetan_Shigatse	-0.000149	0.001939	-0.077	198949
Han_Henan	Nepal_Samdzong_1500BP	Tibetan_Shigatse	-4.4e-05	0.000587	-0.075	388600
Abkhasian	Jinchankou_LN	Tibetan_Shigatse	-7.6e-05	0.001173	-0.065	302642
Ingushian	Nepal_Mebrak_2125BP	Tibetan_Shigatse	-6.7e-05	0.001094	-0.061	292210
Tibetan_Shannan	Mongolia_Chalcolithic_2_Afanasievo	Tibetan_Shigatse	-4.1e-05	0.000716	-0.057	282272
Tibetan_Shannan	Xiaojingshan_EN	Tibetan_Shigatse	-2.9e-05	0.000586	-0.05	219310
Mongolia_IA_Xianbei	Nepal_Chokhopani_2700BP	Tibetan_Shigatse	-8.5e-05	0.001777	-0.048	289907
Jiaozuoniecun_LBIA	Nepal_Samdzong_1500BP	Tibetan_Shigatse	-3e-05	0.000864	-0.034	348666
Oroqen_HGDP	Nepal_Mebrak_2125BP	Tibetan_Shigatse	-2.7e-05	0.000827	-0.033	272350
TibetanHO_Yunnan	Nepal_Mebrak_2125BP	Tibetan_Shigatse	-3e-05	0.000957	-0.031	262402
Tibetan_Shannan	Mongolia_Medieval	Tibetan_Shigatse	-1.5e-05	0.000736	-0.02	198191
Sherpa_Nepal	Taiwan_Gongguan	Tibetan_Shigatse	-1.7e-05	0.000931	-0.019	247384
Sherpa_Nepal	Xitoucun_LN	Tibetan_Shigatse	-1.4e-05	0.00075	-0.018	212890
Ukrainian	Miaozigou_MN	Tibetan_Shigatse	-2.1e-05	0.001225	-0.017	119263
Tibetan_Shannan	Jiaozuoniecun_LBIA	Tibetan_Shigatse	-9e-06	0.000575	-0.016	360978
Nanai	Nepal_Samdzong_1500BP	Tibetan_Shigatse	-8e-06	0.000575	-0.014	394331
Sila	Nepal_Samdzong_1500BP	Tibetan_Shigatse	-7e-06	0.000564	-0.012	391576
Tibetan_Shannan	Liangdao2_EN	Tibetan_Shigatse	-8e-06	0.000706	-0.011	329618
Yugur_Sunan	Nepal_Samdzong_1500BP	Tibetan_Shigatse	-5e-06	0.000475	-0.01	408645
Tibetan_Nagqu	Shirenzigou_IA_W	Tibetan_Shigatse	-4e-06	0.000735	-0.005	122478
Hezhen_HGDP	Nepal_Samdzong_1500BP	Tibetan_Shigatse	0	0.000534	0	395109
Russia_MLBA_Sintashta	Jinchankou_LN	Tibetan_Shigatse	2e-06	0.00117	0.002	296953
Tibetan_Shannan	Xiaowu_MN	Tibetan_Shigatse	5e-06	0.000688	0.007	384747
Thai	Nepal_Samdzong_1500BP	Tibetan_Shigatse	6e-06	0.000505	0.011	415048
Tibetan_Shannan	Boshan_EN	Tibetan_Shigatse	1e-05	0.00072	0.013	357595
Cambodian	Nepal_Samdzong_1500BP	Tibetan_Shigatse	9e-06	0.000535	0.016	402972
Han_Shanghai	Tibetan_Shannan	Tibetan_Shigatse	9e-06	0.000497	0.019	392555
Banlashan_MN	Nepal_Chokhopani_2700BP	Tibetan_Shigatse	3.4e-05	0.0015	0.023	372086
Han_Beijing1K	Nepal_Samdzong_1500BP	Tibetan_Shigatse	1e-05	0.000431	0.023	418103
Eskimo_ChaplinSireniki	Nepal_Samdzong_1500BP	Tibetan_Shigatse	1.7e-05	0.000691	0.025	393075
Kazakh	Nepal_Mebrak_2125BP	Tibetan_Shigatse	2.1e-05	0.000751	0.027	297139
Bashkir_south	Nepal_Mebrak_2125BP	Tibetan_Shigatse	2.9e-05	0.000875	0.033	298229
Ulchi	Nepal_Mebrak_2125BP	Tibetan_Shigatse	3.2e-05	0.000798	0.04	279171
Sherpa_Nepal	Zhalainuoer_EN	Tibetan_Shigatse	5.3e-05	0.001233	0.043	69146
Khamnegan	Nepal_Samdzong_1500BP	Tibetan_Shigatse	3e-05	0.000538	0.056	400835
Selkup	Nepal_Mebrak_2125BP	Tibetan_Shigatse	5.6e-05	0.000885	0.063	290585
Tibetan_Shannan	Zhalainuoer_EN	Tibetan_Shigatse	6.7e-05	0.000954	0.07	70733
Khakass_Sagai	Nepal_Mebrak_2125BP	Tibetan_Shigatse	6.2e-05	0.00087	0.071	284650
Ukrainian	Jinchankou_LN	Tibetan_Shigatse	8.7e-05	0.001128	0.077	312278
Tibetan_Shannan	Qihe_EN	Tibetan_Shigatse	6.1e-05	0.000784	0.078	131374
Tibetan_Lhasa	Taiwan_Gongguan	Tibetan_Shigatse	5.5e-05	0.000694	0.08	253332
Russian	Miaozigou_MN	Tibetan_Shigatse	0.000107	0.00117	0.092	121699
Tibetan_Gangcha	Nepal_Samdzong_1500BP	Tibetan_Shigatse	3.9e-05	0.000415	0.095	410492
Tibetan_Gannan	Nepal_Samdzong_1500BP	Tibetan_Shigatse	5.6e-05	0.000558	0.1	393259
Kabardinian	Nepal_Mebrak_2125BP	Tibetan_Shigatse	0.000112	0.00106	0.106	289875
Khovsgol_LBA	Nepal_Mebrak_2125BP	Tibetan_Shigatse	9.7e-05	0.000905	0.107	264831
Russian_Pinezhsky	Miaozigou_MN	Tibetan_Shigatse	0.000141	0.001254	0.112	111454
Tibetan_Shannan	Russia_UstIda_EBA	Tibetan_Shigatse	6.1e-05	0.000544	0.113	292240
Mongolia_IA_Xianbei	Nepal_Samdzong_1500BP	Tibetan_Shigatse	0.000133	0.001133	0.117	293650
Sherpa_Nepal	Shirenzigou_IA_W	Tibetan_Shigatse	0.000126	0.000991	0.127	120143
Russian_Leshukonsky	Miaozigou_MN	Tibetan_Shigatse	0.000166	0.001285	0.129	111220
Tofalar	Nepal_Samdzong_1500BP	Tibetan_Shigatse	7.8e-05	0.000575	0.136	403435
Russia_Sintashta_MLBA	Jinchankou_LN	Tibetan_Shigatse	0.000221	0.001548	0.143	248405
Tibetan_Lhasa	Xiaowu_MN	Tibetan_Shigatse	0.000101	0.000698	0.145	385043
Tibetan_Lhasa	Russia_EarlySarmatian_SouthernUrals	Tibetan_Shigatse	8.6e-05	0.000588	0.146	305827
BoY	Nepal_Samdzong_1500BP	Tibetan_Shigatse	8.8e-05	0.0006	0.147	394591
Russia_Srubnaya	Jinchankou_LN	Tibetan_Shigatse	0.000187	0.001248	0.15	288219
Evenk_FarEast	Nepal_Samdzong_1500BP	Tibetan_Shigatse	0.000123	0.000792	0.155	380548
Sherpa_Nepal	Chuanyun_H	Tibetan_Shigatse	0.000166	0.001051	0.158	123964
Zhalainuoer_IA	Nepal_Mebrak_2125BP	Tibetan_Shigatse	0.000756	0.004737	0.16	14378
Han_Shanghai	Nepal_Samdzong_1500BP	Tibetan_Shigatse	0.000124	0.00076	0.163	380960
Eskimo_ChaplinSireniki	Tibetan_Shannan	Tibetan_Shigatse	7.1e-05	0.000431	0.165	400771
Tibetan_Chamdo	Russia_Steppe_Maikop	Tibetan_Shigatse	9e-05	0.000546	0.166	366623
Qihe_EN	Nepal_Mebrak_2125BP	Tibetan_Shigatse	0.000379	0.002249	0.169	89263
Russia_Andronovo	Jinchankou_LN	Tibetan_Shigatse	0.000243	0.001379	0.176	277339
Buryat_Aginsky	Nepal_Samdzong_1500BP	Tibetan_Shigatse	9.3e-05	0.00053	0.176	409277
Nganasan	Nepal_Samdzong_1500BP	Tibetan_Shigatse	0.000109	0.000617	0.177	406601
Tu_HGDP	Nepal_Mebrak_2125BP	Tibetan_Shigatse	0.000131	0.000717	0.182	275090
Buryat_Ehirit	Nepal_Samdzong_1500BP	Tibetan_Shigatse	0.000109	0.000588	0.185	398203
Tibetan_Shannan	Russia_Bolshoy	Tibetan_Shigatse	9.7e-05	0.00052	0.186	366377
Daur_HGDP	Nepal_Mebrak_2125BP	Tibetan_Shigatse	0.000151	0.000803	0.188	273013
Cambodian	Nepal_Mebrak_2125BP	Tibetan_Shigatse	0.000163	0.000839	0.194	276105
Dolgan	Nepal_Mebrak_2125BP	Tibetan_Shigatse	0.000186	0.000951	0.196	268941
Tanshishan_LN	Nepal_Samdzong_1500BP	Tibetan_Shigatse	0.000224	0.001132	0.198	154568
Lak	Jinchankou_LN	Tibetan_Shigatse	0.000227	0.001146	0.198	300673
Negidal	Nepal_Mebrak_2125BP	Tibetan_Shigatse	0.000216	0.001079	0.2	261558
Eskimo_Naukan	Nepal_Samdzong_1500BP	Tibetan_Shigatse	0.000147	0.000714	0.205	394025
Dacaozi_IA	Nepal_Samdzong_1500BP	Tibetan_Shigatse	0.000166	0.000803	0.206	366793
Han_SichuanHO	Nepal_Samdzong_1500BP	Tibetan_Shigatse	0.000119	0.000554	0.215	392499
Russia_Steppe_Maikop	Jinchankou_LN	Tibetan_Shigatse	0.000304	0.00139	0.218	252731
Tibetan_Lhasa	Liangdao1_EN	Tibetan_Shigatse	0.000161	0.000731	0.22	170630
Tibetan_Shannan	Mongolia_MBA_1_Munkhkhairkhan	Tibetan_Shigatse	0.000122	0.000556	0.22	362119
Lak	Nepal_Mebrak_2125BP	Tibetan_Shigatse	0.000235	0.001058	0.222	290921
Russian_Pinezhsky	Jinchankou_LN	Tibetan_Shigatse	0.000266	0.001134	0.235	292063
Evenk_Transbaikal	Nepal_Mebrak_2125BP	Tibetan_Shigatse	0.000227	0.000955	0.238	271430
Mongolia_Chalcolithic_2_Afanasievo	Nepal_Samdzong_1500BP	Tibetan_Shigatse	0.000268	0.001116	0.24	272451
Tibetan_Shannan	Wuzhuangguoliang	Tibetan_Shigatse	0.000183	0.000742	0.246	55978
Russia_Steppe_Maikop	Nepal_Mebrak_2125BP	Tibetan_Shigatse	0.000339	0.001371	0.248	245654
Tibetan_Shannan	Taiwan_Gongguan	Tibetan_Shigatse	0.00017	0.000686	0.248	253162
Tibetan_Shannan	Haminmangha_MN	Tibetan_Shigatse	0.000184	0.000737	0.25	236260
TibetanHO_Yunnan	Nepal_Samdzong_1500BP	Tibetan_Shigatse	0.000155	0.00062	0.25	384104
Russia_UstIda_EBA	Nepal_Samdzong_1500BP	Tibetan_Shigatse	0.000222	0.000872	0.255	282500
Tibetan_Shannan	Mongolia_EIA_7_Xiongnu	Tibetan_Shigatse	0.000178	0.000689	0.258	290526
Tubalar	Nepal_Mebrak_2125BP	Tibetan_Shigatse	0.000213	0.000823	0.258	293115
Russia_BA_Okunevo	Nepal_Mebrak_2125BP	Tibetan_Shigatse	0.000288	0.001083	0.266	275891
Dao	Nepal_Samdzong_1500BP	Tibetan_Shigatse	0.000144	0.00053	0.272	397193
Dongxiang_Linxia	Nepal_Samdzong_1500BP	Tibetan_Shigatse	0.000146	0.000525	0.278	400275
Mlabri	Nepal_Mebrak_2125BP	Tibetan_Shigatse	0.00035	0.00125	0.28	259060
Mongolia_EBA_2_Chemurchek	Nepal_Mebrak_2125BP	Tibetan_Shigatse	0.000434	0.001512	0.287	228044
Japanese_Tokyo1K	Nepal_Samdzong_1500BP	Tibetan_Shigatse	0.000134	0.000465	0.289	414515
Tibetan_Chamdo	Nepal_Mebrak_2125BP	Tibetan_Shigatse	0.000197	0.000665	0.296	271334
Tibetan_Shannan	Mongolia_LBA_1_MongunTaiga	Tibetan_Shigatse	0.000223	0.000752	0.297	187736
Han_Hubei	Nepal_Samdzong_1500BP	Tibetan_Shigatse	0.000177	0.000591	0.299	388675
Russia_EBA_Yamnaya_Samara	Jinchankou_LN	Tibetan_Shigatse	0.000372	0.001235	0.301	279645
UstBelaya_EBA	Nepal_Chokhopani_2700BP	Tibetan_Shigatse	0.000371	0.001234	0.301	370623
DevilsCave_N	Nepal_Samdzong_1500BP	Tibetan_Shigatse	0.00025	0.000825	0.303	381924
Han_Jiangsu	Nepal_Mebrak_2125BP	Tibetan_Shigatse	0.000258	0.000842	0.306	268055
Russia_Afanasievo	Jinchankou_LN	Tibetan_Shigatse	0.000366	0.001197	0.306	298085
Russian	Jinchankou_LN	Tibetan_Shigatse	0.000333	0.001084	0.307	318643
Kyrgyz_Urumqi	Nepal_Mebrak_2125BP	Tibetan_Shigatse	0.000235	0.000742	0.317	289675
Tibetan_Shannan	Nganasan	Tibetan_Shigatse	0.000128	0.000399	0.321	410943
Kinh_HGDP	Nepal_Mebrak_2125BP	Tibetan_Shigatse	0.00026	0.000802	0.324	271981
Wanggou_MN	Nepal_Samdzong_1500BP	Tibetan_Shigatse	0.000252	0.000776	0.324	313875
UstBelaya_EBA	Nepal_Mebrak_2125BP	Tibetan_Shigatse	0.000417	0.001268	0.329	255848
Tibetan_Shannan	Wuqi_EN	Tibetan_Shigatse	0.000296	0.000887	0.334	76137
Tibetan_Shannan	Mongolia_EBA_1_Ulgii	Tibetan_Shigatse	0.000168	0.000503	0.334	363509
Russia_Srubnaya_Alakul	Jinchankou_LN	Tibetan_Shigatse	0.000416	0.001245	0.335	289642
Yakut_HGDP	Nepal_Mebrak_2125BP	Tibetan_Shigatse	0.000261	0.000771	0.338	284042
Tibetan_Shannan	Dolgan	Tibetan_Shigatse	0.000144	0.000424	0.339	401671
Jinchankou_LN	Nepal_Samdzong_1500BP	Tibetan_Shigatse	0.000383	0.001117	0.343	268147
Tibetan_Shannan	Ekven_IA	Tibetan_Shigatse	0.000166	0.000485	0.343	397295
Tibetan_Shannan	Khakass_Koibals	Tibetan_Shigatse	0.000144	0.000418	0.343	405111
Mongolia_MBA_1_Munkhkhairkhan	Nepal_Chokhopani_2700BP	Tibetan_Shigatse	0.000502	0.001455	0.345	346545
Tibetan_Shannan	Jinchankou_LN	Tibetan_Shigatse	0.000253	0.000726	0.348	278154
Mordovian	Nepal_Mebrak_2125BP	Tibetan_Shigatse	0.000358	0.001027	0.349	303723
Russia_Sintashta_MLBA	Nepal_Mebrak_2125BP	Tibetan_Shigatse	0.00053	0.001495	0.355	242066
Daur_HGDP	Tibetan_Shannan	Tibetan_Shigatse	0.000131	0.000366	0.358	403957
Tibetan_Shannan	Mongolia_N_North	Tibetan_Shigatse	0.000166	0.000459	0.363	380539
Evenk_Transbaikal	Nepal_Samdzong_1500BP	Tibetan_Shigatse	0.000226	0.000622	0.363	396649
Suogang_LN	Nepal_Samdzong_1500BP	Tibetan_Shigatse	0.000813	0.002225	0.366	29188
Tibetan_Lhasa	Russia_Steppe_Maikop	Tibetan_Shigatse	0.000211	0.000576	0.366	364588
Mlabri	Tibetan_Lhasa	Tibetan_Shigatse	0.000207	0.000559	0.37	389504
Tibetan_Shannan	Altaian_Chelkans	Tibetan_Shigatse	0.000166	0.000448	0.37	410201
Tibetan_Shannan	Mongolia_BA_1	Tibetan_Shigatse	0.000266	0.000712	0.374	308853
Han_Jiangsu	Tibetan_Shannan	Tibetan_Shigatse	0.000132	0.000351	0.375	398527
Han_SichuanHO	Tibetan_Shannan	Tibetan_Shigatse	0.000138	0.000366	0.376	399047
Mongolia_EIA_1_SlabGrave	Nepal_Mebrak_2125BP	Tibetan_Shigatse	0.000329	0.000865	0.38	264144
Tibetan_Shannan	Mongolia_MBA_2_Munkhkhairkhan	Tibetan_Shigatse	0.000283	0.000739	0.383	306012
Circassian	Jinchankou_LN	Tibetan_Shigatse	0.000426	0.001106	0.385	301043
Tagalog	Nepal_Samdzong_1500BP	Tibetan_Shigatse	0.000235	0.000606	0.388	392614
Tibetan_Shannan	Liangdao1_EN	Tibetan_Shigatse	0.000284	0.000728	0.39	170483
Qihe_EN	Shirenzigou_IA_E	Tibetan_Shigatse	0.002135	0.005458	0.391	12843
Mongolia_EBA_1_Ulgii	Nepal_Mebrak_2125BP	Tibetan_Shigatse	0.000465	0.001189	0.391	242762
Russia_Srubnaya_Alakul	Miaozigou_MN	Tibetan_Shigatse	0.000545	0.001374	0.397	110622
Mongolia_Mongol	Nepal_Chokhopani_2700BP	Tibetan_Shigatse	0.000543	0.001364	0.398	311890
Chukchi	Nepal_Samdzong_1500BP	Tibetan_Shigatse	0.000249	0.000626	0.398	404092
Mongolia_EIA_5	Nepal_Mebrak_2125BP	Tibetan_Shigatse	0.000738	0.001847	0.4	186395
Tibetan_Lhasa	Banlashan_MN	Tibetan_Shigatse	0.000239	0.000598	0.4	390106
Tibetan_Shannan	Oroqen_HGDP	Tibetan_Shigatse	0.000143	0.000356	0.401	403178
Russia_Poltavka	Jinchankou_LN	Tibetan_Shigatse	0.000544	0.001339	0.406	277659
LaChi	Nepal_Samdzong_1500BP	Tibetan_Shigatse	0.000243	0.000597	0.407	392160
Qiang_Danba	Tibetan_Shannan	Tibetan_Shigatse	0.000134	0.000327	0.41	399631
Han_Guangdong	Nepal_Samdzong_1500BP	Tibetan_Shigatse	0.000216	0.000527	0.411	393415
Tibetan_Lhasa	Mongolia_Mongol	Tibetan_Shigatse	0.000239	0.00058	0.412	326585
Chukchi	Tibetan_Shannan	Tibetan_Shigatse	0.000165	0.000398	0.413	408766
Buryat_Zakamensky	Nepal_Mebrak_2125BP	Tibetan_Shigatse	0.000375	0.000897	0.418	272779
Russia_EarlySarmatian_SouthernUrals	Nepal_Mebrak_2125BP	Tibetan_Shigatse	0.000617	0.001474	0.419	204099
Tibetan_Shannan	Xiaogao_EN	Tibetan_Shigatse	0.000299	0.000708	0.422	337506
Han_Shanghai	Nepal_Chokhopani_2700BP	Tibetan_Shigatse	0.000488	0.001148	0.426	376928
Mongol_Minorities	Nepal_Mebrak_2125BP	Tibetan_Shigatse	0.000341	0.000797	0.428	279485
Ede	Tibetan_Lhasa	Tibetan_Shigatse	0.00016	0.000373	0.429	409057
Kumyk	Miaozigou_MN	Tibetan_Shigatse	0.000531	0.001218	0.436	115067
Tibetan_Nagqu	Mongolia_Chalcolithic_1_Afanasievo	Tibetan_Shigatse	0.000307	0.000704	0.436	298379
Kurd	Jinchankou_LN	Tibetan_Shigatse	0.000516	0.001185	0.436	299705
Negidal	Nepal_Samdzong_1500BP	Tibetan_Shigatse	0.0003	0.000688	0.436	382945
Mongol_Uuld	Nepal_Samdzong_1500BP	Tibetan_Shigatse	0.000227	0.000521	0.436	408991
CoLao	Nepal_Samdzong_1500BP	Tibetan_Shigatse	0.00026	0.000595	0.437	391998
Suogang_LN	Wuqi_EN	Tibetan_Shigatse	0.003143	0.007177	0.438	6892
Tagalog	Tibetan_Lhasa	Tibetan_Shigatse	0.000178	0.000405	0.438	400016
Zhuang_Guangxi	Nepal_Samdzong_1500BP	Tibetan_Shigatse	0.000221	0.000504	0.438	405435
Boshan_EN	Nepal_Samdzong_1500BP	Tibetan_Shigatse	0.00047	0.001069	0.44	344932
Luoheguxiang_LBIA	Nepal_Samdzong_1500BP	Tibetan_Shigatse	0.000384	0.000872	0.44	347881
Nivkh	Nepal_Samdzong_1500BP	Tibetan_Shigatse	0.000267	0.000605	0.441	392040
Nogai2	Nepal_Mebrak_2125BP	Tibetan_Shigatse	0.000355	0.000802	0.442	291668
Miao_HGDP	Nepal_Samdzong_1500BP	Tibetan_Shigatse	0.000232	0.000524	0.443	395971
Russian_Pinezhsky	Nepal_Mebrak_2125BP	Tibetan_Shigatse	0.000508	0.001132	0.449	282442
Longtoushan_BA	Nepal_Chokhopani_2700BP	Tibetan_Shigatse	0.000733	0.001628	0.45	210218
Han_SouthChina1K	Nepal_Samdzong_1500BP	Tibetan_Shigatse	0.000202	0.000449	0.45	415567
Haojiatai_LBIA	Shirenzigou_IA_E	Tibetan_Shigatse	0.001568	0.003478	0.451	29736
Tibetan_Shannan	Khovsgol_LBA	Tibetan_Shigatse	0.000176	0.00039	0.452	393991
LoLo	Nepal_Mebrak_2125BP	Tibetan_Shigatse	0.000399	0.000879	0.453	269132
Tibetan_Lhasa	Mongolia_LBA_2_Ulaanzukh	Tibetan_Shigatse	0.000201	0.000445	0.453	350717
Russia_North_Caucasus	Jinchankou_LN	Tibetan_Shigatse	0.000653	0.001436	0.455	220860
Tibetan_Lhasa	Mongolia_EIA_5	Tibetan_Shigatse	0.00032	0.000698	0.458	275995
Mongolia_LBA_4_CenterWest	Nepal_Mebrak_2125BP	Tibetan_Shigatse	0.000431	0.000929	0.464	266508
Kankanaey	Nepal_Samdzong_1500BP	Tibetan_Shigatse	0.000294	0.000633	0.465	390833
LoLo	Tibetan_Shannan	Tibetan_Shigatse	0.000188	0.000401	0.469	399313
Russia_Shamanka_EBA	Nepal_Mebrak_2125BP	Tibetan_Shigatse	0.000624	0.001317	0.474	235776
Sherpa_Nepal	Mongolia_EBA_2_Chemurchek	Tibetan_Shigatse	0.000397	0.000836	0.475	332393
Kinh_Vietnam	Tibetan_Shannan	Tibetan_Shigatse	0.000167	0.000349	0.479	404193
Kubachinian	Jinchankou_LN	Tibetan_Shigatse	0.000613	0.001255	0.488	293516
Tay	Nepal_Samdzong_1500BP	Tibetan_Shigatse	0.00026	0.000534	0.488	396038
Mordovian	Jinchankou_LN	Tibetan_Shigatse	0.000519	0.001051	0.494	313998
Tofalar	Nepal_Mebrak_2125BP	Tibetan_Shigatse	0.000453	0.000911	0.497	276627
Han_Chongqing	Tibetan_Shannan	Tibetan_Shigatse	0.000207	0.000417	0.497	393960
Xiaogao_EN	Nepal_Samdzong_1500BP	Tibetan_Shigatse	0.000534	0.001065	0.502	325682
Russia_MLBA_Krasnoyarsk	Nepal_Mebrak_2125BP	Tibetan_Shigatse	0.000598	0.001176	0.509	276113
Liangdao1_EN	Nepal_Samdzong_1500BP	Tibetan_Shigatse	0.000624	0.001221	0.511	164742
Russian_Pinezhsky	Nepal_Chokhopani_2700BP	Tibetan_Shigatse	0.000608	0.001189	0.511	409758
Tibetan_Lhasa	Haojiatai_LN	Tibetan_Shigatse	0.000297	0.000576	0.517	292110
Tibetan_Lhasa	Shirenzigou_IA_W	Tibetan_Shigatse	0.000377	0.000726	0.519	122735
Qihe_EN	Nepal_Samdzong_1500BP	Tibetan_Shigatse	0.000697	0.001335	0.522	127028
Russian_HGDP	Nepal_Mebrak_2125BP	Tibetan_Shigatse	0.000539	0.001028	0.524	300118
Tibetan_Lhasa	Wadian_LN	Tibetan_Shigatse	0.000276	0.000526	0.525	390000
Mulam_Luocheng	Tibetan_Shannan	Tibetan_Shigatse	0.000183	0.000349	0.525	407147
Tibetan_Lhasa	Qihe_EN	Tibetan_Shigatse	0.000429	0.00081	0.53	131621
Gelao_Longlin	Tibetan_Shannan	Tibetan_Shigatse	0.000192	0.000362	0.53	402263
PhuLa	Nepal_Samdzong_1500BP	Tibetan_Shigatse	0.000291	0.000547	0.532	395900
Tibetan_Shannan	Tibetan_Xunhua	Tibetan_Shigatse	0.000231	0.000433	0.533	397347
Russian_Leshukonsky	Nepal_Mebrak_2125BP	Tibetan_Shigatse	0.000611	0.001145	0.534	281663
Li_Hainan	Nepal_Mebrak_2125BP	Tibetan_Shigatse	0.000537	0.000996	0.539	266232
Tibetan_Gannan	Nepal_Mebrak_2125BP	Tibetan_Shigatse	0.000458	0.000844	0.543	269088
Mongolia_Chalcolithic_2_Afanasievo	Nepal_Chokhopani_2700BP	Tibetan_Shigatse	0.000982	0.001799	0.546	268927
Eskimo_ChaplinSireniki	Nepal_Chokhopani_2700BP	Tibetan_Shigatse	0.000555	0.001014	0.547	389885
Russia_OldBeringSea_Ekven	Nepal_Mebrak_2125BP	Tibetan_Shigatse	0.000589	0.001074	0.549	266090
Kalmyk	Nepal_Mebrak_2125BP	Tibetan_Shigatse	0.000436	0.000792	0.55	281771
Ingushian	Miaozigou_MN	Tibetan_Shigatse	0.000691	0.001249	0.553	115379
Tajik_Lowland	Nepal_Mebrak_2125BP	Tibetan_Shigatse	0.000566	0.001023	0.553	293552
Ami	Nepal_Samdzong_1500BP	Tibetan_Shigatse	0.000342	0.000618	0.554	393975
Hmong	Tibetan_Shannan	Tibetan_Shigatse	0.00021	0.000378	0.555	404167
Ukrainian	Nepal_Mebrak_2125BP	Tibetan_Shigatse	0.000593	0.001067	0.556	301900
Maonan_Huanjiang	Nepal_Samdzong_1500BP	Tibetan_Shigatse	0.000285	0.000506	0.564	402915
Salar_Xunhua	Nepal_Samdzong_1500BP	Tibetan_Shigatse	0.000282	0.000499	0.565	405058
Veps	Miaozigou_MN	Tibetan_Shigatse	0.000705	0.001227	0.575	113932
Mogolian_HGDP	Nepal_Samdzong_1500BP	Tibetan_Shigatse	0.000303	0.000525	0.576	393760
Koryak	Tibetan_Shannan	Tibetan_Shigatse	0.000254	0.000441	0.576	400671
Russian_Leshukonsky	Tibetan_Lhasa	Tibetan_Shigatse	0.000299	0.000518	0.578	416326
Cong	Nepal_Mebrak_2125BP	Tibetan_Shigatse	0.00047	0.000809	0.581	272525
Uzbek_Khorezm	Nepal_Mebrak_2125BP	Tibetan_Shigatse	0.000543	0.000933	0.582	282867
Tibetan_Shannan	Russia_EarlySarmatian_SouthernUrals	Tibetan_Shigatse	0.000343	0.000579	0.592	305736
Mordovian	Miaozigou_MN	Tibetan_Shigatse	0.000692	0.001161	0.596	120026
Buryat_Bohansky	Tibetan_Shannan	Tibetan_Shigatse	0.000249	0.000417	0.596	400136
Sherpa_Nepal	Haojiatai_LN	Tibetan_Shigatse	0.000437	0.000731	0.597	285390
Dolgan	Nepal_Samdzong_1500BP	Tibetan_Shigatse	0.000383	0.000639	0.6	393338
Miaozigou_MN	Mongolia_MBA_2_Munkhkhairkhan	Tibetan_Shigatse	0.001335	0.002219	0.602	82583
Erdaojingzi_LN	Shirenzigou_IA_E	Tibetan_Shigatse	0.001826	0.00303	0.603	32314
Tibetan_Shannan	Shirenzigou_IA_W	Tibetan_Shigatse	0.000438	0.000727	0.603	122664
Kurd	Nepal_Mebrak_2125BP	Tibetan_Shigatse	0.000693	0.001133	0.612	289806
Adygei	Jinchankou_LN	Tibetan_Shigatse	0.000656	0.001071	0.613	314198
Russia_MLBA_Sintashta	Miaozigou_MN	Tibetan_Shigatse	0.000808	0.001317	0.614	113789
China_Tianyuan	Nepal_Mebrak_2125BP	Tibetan_Shigatse	0.001175	0.001909	0.615	225215
Buryat_Zakamensky	Tibetan_Shannan	Tibetan_Shigatse	0.000237	0.000385	0.617	404852
Tibetan_Lhasa	Khakass_Koibals	Tibetan_Shigatse	0.000269	0.000435	0.619	405281
Mongolia_EBA_1_Ulgii	Nepal_Chokhopani_2700BP	Tibetan_Shigatse	0.000743	0.001197	0.621	348649
Zhalainuoer_IA	Nepal_Samdzong_1500BP	Tibetan_Shigatse	0.001637	0.002631	0.622	20670
Russia_Afanasievo	Miaozigou_MN	Tibetan_Shigatse	0.000841	0.001352	0.622	114138
Kabardinian	Jinchankou_LN	Tibetan_Shigatse	0.000683	0.001099	0.622	299760
Sherpa_Nepal	Nepal_Samdzong_1500BP	Tibetan_Shigatse	0.000367	0.00059	0.622	385016
Buryat_Bohansky	Nepal_Samdzong_1500BP	Tibetan_Shigatse	0.000372	0.000597	0.622	392247
Tibetan_Shannan	Suogang_LN	Tibetan_Shigatse	0.000718	0.001152	0.623	30214
Erdaojingzi_LN	Nepal_Samdzong_1500BP	Tibetan_Shigatse	0.000555	0.000891	0.623	323444
Kinh_HGDP	Nepal_Samdzong_1500BP	Tibetan_Shigatse	0.000347	0.000545	0.636	397132
Mongolia_N_North	Nepal_Mebrak_2125BP	Tibetan_Shigatse	0.000692	0.001083	0.639	254312
Mongolia_Medieval	Nepal_Mebrak_2125BP	Tibetan_Shigatse	0.001285	0.002009	0.64	134577
Tibetan_Chamdo	Russia_EBA_Yamnaya_Kalmykia	Tibetan_Shigatse	0.000356	0.000554	0.642	391267
Sherpa_Nepal	Russia_Andronovo	Tibetan_Shigatse	0.000484	0.00075	0.645	396083
Russian_HGDP	Miaozigou_MN	Tibetan_Shigatse	0.000749	0.001159	0.646	118467
Qiang_Danba	Russia_Andronovo	Tibetan_Shigatse	0.000371	0.000568	0.652	403558
Tajik	Miaozigou_MN	Tibetan_Shigatse	0.000782	0.001187	0.658	114522
Altaian	Nepal_Samdzong_1500BP	Tibetan_Shigatse	0.000334	0.000506	0.659	430905
Russia_Sarmatian	Nepal_Mebrak_2125BP	Tibetan_Shigatse	0.000916	0.001386	0.661	229663
Eskimo_ChaplinSireniki	Sherpa_Nepal	Tibetan_Shigatse	0.000378	0.000572	0.661	395279
Tay	Nepal_Mebrak_2125BP	Tibetan_Shigatse	0.00056	0.000842	0.665	271448
Russian_Leshukonsky	Sherpa_Nepal	Tibetan_Shigatse	0.000453	0.000681	0.665	412433
Tibetan_Lhasa	Pingliangtai_LN	Tibetan_Shigatse	0.000319	0.000477	0.668	393464
Abkhasian	Nepal_Mebrak_2125BP	Tibetan_Shigatse	0.000728	0.001087	0.669	292782
Russia_Poltavka	Nepal_Mebrak_2125BP	Tibetan_Shigatse	0.00087	0.001286	0.676	268963
Russia_UstBelaya_Angara	Nepal_Mebrak_2125BP	Tibetan_Shigatse	0.000726	0.00107	0.678	255450
Sherpa_Nepal	Xiaowu_MN	Tibetan_Shigatse	0.000619	0.000912	0.679	375973
Mongolia_LBA_5_CenterWest	Nepal_Chokhopani_2700BP	Tibetan_Shigatse	0.00099	0.001445	0.685	359498
CoLao	Tibetan_Shannan	Tibetan_Shigatse	0.000272	0.000397	0.686	398433
Mongol_Minorities	Nepal_Samdzong_1500BP	Tibetan_Shigatse	0.000356	0.000518	0.686	407880
Nung	Nepal_Samdzong_1500BP	Tibetan_Shigatse	0.000368	0.000528	0.697	397483
Kubachinian	Tibetan_Lhasa	Tibetan_Shigatse	0.000397	0.00057	0.697	419082
Japan_Jomon	Nepal_Samdzong_1500BP	Tibetan_Shigatse	0.000633	0.000906	0.698	371791
Ossetian	Miaozigou_MN	Tibetan_Shigatse	0.000829	0.001186	0.699	117798
Russia_MLBA_Sintashta	Nepal_Mebrak_2125BP	Tibetan_Shigatse	0.000807	0.001155	0.699	287562
Tibetan_Lhasa	Dolgan	Tibetan_Shigatse	0.000291	0.000416	0.7	401744
Shirenzigou_IA_W	Nepal_Samdzong_1500BP	Tibetan_Shigatse	0.000855	0.001218	0.702	118841
Mulam_Luocheng	Nepal_Samdzong_1500BP	Tibetan_Shigatse	0.000358	0.000508	0.705	403153
Kurd	Miaozigou_MN	Tibetan_Shigatse	0.000884	0.001253	0.706	114409
LaChi	Tibetan_Shannan	Tibetan_Shigatse	0.000281	0.000398	0.707	398965
Wanggou_MN	Nepal_Mebrak_2125BP	Tibetan_Shigatse	0.000938	0.001322	0.709	215710
Zhalainuoer_IA	Nepal_Chokhopani_2700BP	Tibetan_Shigatse	0.003101	0.004366	0.71	20391
She_HGDP	Nepal_Samdzong_1500BP	Tibetan_Shigatse	0.000376	0.00053	0.71	394594
Jinchankou_LN	Mongolia_EBA_2_Chemurchek	Tibetan_Shigatse	0.001191	0.001668	0.714	233710
Tatar_Siberian	Nepal_Mebrak_2125BP	Tibetan_Shigatse	0.000594	0.000818	0.725	295758
Tlingit	Nepal_Mebrak_2125BP	Tibetan_Shigatse	0.000796	0.001096	0.726	275827
Haojiatai_LN	Nepal_Samdzong_1500BP	Tibetan_Shigatse	0.000705	0.000971	0.726	281767
Tibetan_Shannan	UstBelaya_EBA	Tibetan_Shigatse	0.000362	0.000499	0.726	386926
Muong	Nepal_Samdzong_1500BP	Tibetan_Shigatse	0.000394	0.000543	0.726	398429
Tibetan_Nagqu	Russia_Andronovo	Tibetan_Shigatse	0.000434	0.000595	0.729	402168
Lak	Miaozigou_MN	Tibetan_Shigatse	0.000937	0.001285	0.73	114785
Tibetan_Chamdo	Russia_Sintashta_MLBA	Tibetan_Shigatse	0.000406	0.000556	0.73	362850
Tibetan_Lhasa	Mongolia_EIA_7_Xiongnu	Tibetan_Shigatse	0.000517	0.000707	0.732	290685
Nganasan	Nepal_Mebrak_2125BP	Tibetan_Shigatse	0.000724	0.000988	0.733	278694
Yumin_EN	Nepal_Samdzong_1500BP	Tibetan_Shigatse	0.000804	0.001096	0.733	310077
Tajik	Jinchankou_LN	Tibetan_Shigatse	0.000805	0.001096	0.735	299848
Tibetan_Shannan	Pingliangtai_LN	Tibetan_Shigatse	0.000351	0.000477	0.735	393181
Dai_Xishuangbanna1k	Nepal_Samdzong_1500BP	Tibetan_Shigatse	0.000347	0.000471	0.736	416551
Mongol_Uuld	Nepal_Mebrak_2125BP	Tibetan_Shigatse	0.000584	0.000793	0.737	280372
Veps	Nepal_Mebrak_2125BP	Tibetan_Shigatse	0.000801	0.001082	0.74	288501
Eskimo_Naukan	Tibetan_Shannan	Tibetan_Shigatse	0.00033	0.000446	0.74	401204
Tibetan_Shannan	Bianbian_EN	Tibetan_Shigatse	0.000531	0.000714	0.743	264656
Tibetan_Lhasa	Russia_Caucasus_EBA_Yamnaya	Tibetan_Shigatse	0.000467	0.000629	0.743	296245
Visayan	Nepal_Samdzong_1500BP	Tibetan_Shigatse	0.000492	0.000663	0.743	389367
Miaozigou_MN	Mongolia_Chalcolithic_1_Afanasievo	Tibetan_Shigatse	0.001704	0.00229	0.744	81256
Russia_Sarmatian	Jinchankou_LN	Tibetan_Shigatse	0.001058	0.001419	0.745	237073
Shirenzigou_IA_E	Nepal_Chokhopani_2700BP	Tibetan_Shigatse	0.002502	0.003354	0.746	37133
Dungan	Nepal_Samdzong_1500BP	Tibetan_Shigatse	0.000348	0.000466	0.747	411965
Tibetan_Xunhua	Nepal_Chokhopani_2700BP	Tibetan_Shigatse	0.000736	0.000979	0.752	383839
Tibetan_Lhasa	Russia_Sintashta_MLBA	Tibetan_Shigatse	0.000461	0.000611	0.755	360634
Tibetan_Lhasa	Russia_Karasuk	Tibetan_Shigatse	0.000372	0.000492	0.756	410052
Ket	Nepal_Mebrak_2125BP	Tibetan_Shigatse	0.000661	0.000872	0.758	283653
Tibetan_Chamdo	XiongNu_WE	Tibetan_Shigatse	0.00045	0.000593	0.758	363031
Xiaojingshan_EN	Nepal_Samdzong_1500BP	Tibetan_Shigatse	0.000713	0.000939	0.759	212066
Tibetan_Shannan	Mongolia_EIA_1_SlabGrave	Tibetan_Shigatse	0.000288	0.000379	0.76	393594
Kinh_HoChiMinh1K	Nepal_Samdzong_1500BP	Tibetan_Shigatse	0.000359	0.00047	0.763	422082
Han_Zhejiang	Nepal_Mebrak_2125BP	Tibetan_Shigatse	0.000691	0.000903	0.765	265232
Circassian	Nepal_Mebrak_2125BP	Tibetan_Shigatse	0.000814	0.001062	0.766	291233
Ossetian	Nepal_Mebrak_2125BP	Tibetan_Shigatse	0.000802	0.001048	0.766	298127
Han_Zhejiang	Tibetan_Shannan	Tibetan_Shigatse	0.00029	0.000378	0.766	396383
Cong	Nepal_Samdzong_1500BP	Tibetan_Shigatse	0.000423	0.000552	0.767	397498
Ede	Nepal_Samdzong_1500BP	Tibetan_Shigatse	0.00043	0.00056	0.769	404926
Sila	Nepal_Mebrak_2125BP	Tibetan_Shigatse	0.000707	0.000917	0.771	268187
Shirenzigou_IA_W	Nepal_Chokhopani_2700BP	Tibetan_Shigatse	0.001498	0.00194	0.772	117436
Tibetan_Nagqu	Nepal_Chokhopani_2700BP	Tibetan_Shigatse	0.000563	0.00073	0.772	389741
Russia_North_Caucasus	Nepal_Chokhopani_2700BP	Tibetan_Shigatse	0.00108	0.001397	0.773	306837
Tibetan_Lhasa	Shirenzigou_IA	Tibetan_Shigatse	0.00045	0.000581	0.774	281624
Han_Henan	Nepal_Mebrak_2125BP	Tibetan_Shigatse	0.000645	0.000832	0.775	265744
Sherpa_Nepal	Mongolia_EIA_8	Tibetan_Shigatse	0.000712	0.000917	0.776	287182
Russian	Nepal_Mebrak_2125BP	Tibetan_Shigatse	0.000811	0.001046	0.776	308113
Tibetan_Lhasa	Russia_EBA_Yamnaya_Kalmykia	Tibetan_Shigatse	0.000473	0.00061	0.776	389013
Japanese_HGDP	Nepal_Mebrak_2125BP	Tibetan_Shigatse	0.000559	0.000719	0.777	280039
Russia_Alan	Jinchankou_LN	Tibetan_Shigatse	0.001072	0.001375	0.779	276545
Russia_Srubnaya	Nepal_Mebrak_2125BP	Tibetan_Shigatse	0.000922	0.001184	0.779	278850
Dusun	Nepal_Samdzong_1500BP	Tibetan_Shigatse	0.000434	0.000557	0.779	396224
Tibetan_Lhasa	Wanggou_MN	Tibetan_Shigatse	0.000387	0.000495	0.782	325112
Ekven_IA	Nepal_Mebrak_2125BP	Tibetan_Shigatse	0.000896	0.001143	0.784	263910
Han_Chongqing	Nepal_Samdzong_1500BP	Tibetan_Shigatse	0.000524	0.000669	0.784	384074
Even	Nepal_Mebrak_2125BP	Tibetan_Shigatse	0.000652	0.00083	0.785	283445
Nivkh	Nepal_Mebrak_2125BP	Tibetan_Shigatse	0.000726	0.000922	0.787	268405
Tibetan_Chamdo	Russia_Andronovo	Tibetan_Shigatse	0.000428	0.000543	0.788	405145
Dongxiang_Linxia	Nepal_Mebrak_2125BP	Tibetan_Shigatse	0.000636	0.000805	0.79	274194
Tibetan_Lhasa	Russia_Alan	Tibetan_Shigatse	0.000452	0.000572	0.79	401635
Han_Guangdong	Nepal_Mebrak_2125BP	Tibetan_Shigatse	0.000661	0.000835	0.792	269252
Sherpa_Nepal	Russia_UstIda_EBA	Tibetan_Shigatse	0.00055	0.000693	0.793	285875
Adygei	Nepal_Mebrak_2125BP	Tibetan_Shigatse	0.000833	0.001049	0.794	303684
Tibetan_Shannan	Mongolia_LBA_4_CenterWest	Tibetan_Shigatse	0.000313	0.000393	0.796	396480
Japanese_Tokyo1K	Nepal_Mebrak_2125BP	Tibetan_Shigatse	0.000561	0.000703	0.798	284662
Tibetan_Chamdo	Russia_North_Caucasus	Tibetan_Shigatse	0.000434	0.000544	0.798	319863
Russia_Andronovo	Miaozigou_MN	Tibetan_Shigatse	0.001269	0.00159	0.799	105973
Eskimo_ChaplinSireniki	Nepal_Mebrak_2125BP	Tibetan_Shigatse	0.000821	0.001027	0.799	268850
Mongolia_EIA_8	Nepal_Chokhopani_2700BP	Tibetan_Shigatse	0.001337	0.001673	0.799	279904
Sherpa_Nepal	Mongolia_Chalcolithic_2_Afanasievo	Tibetan_Shigatse	0.000749	0.000931	0.804	275864
Russia_Sarmatian	Wuzhuangguoliang	Tibetan_Shigatse	0.001704	0.002117	0.805	47044
Abazin	Jinchankou_LN	Tibetan_Shigatse	0.000879	0.00109	0.806	299325
Sherpa_Nepal	Mongolia_Medieval	Tibetan_Shigatse	0.000769	0.000953	0.807	193611
Mongolia_LBA_3_MongunTaiga	Nepal_Mebrak_2125BP	Tibetan_Shigatse	0.001035	0.001278	0.81	245437
Mongolia_EIA_6_Pazyryk	Nepal_Chokhopani_2700BP	Tibetan_Shigatse	0.001429	0.001762	0.811	282600
Ket	Tibetan_Shannan	Tibetan_Shigatse	0.000325	0.0004	0.813	416574
Mongol_Zasagt	Nepal_Mebrak_2125BP	Tibetan_Shigatse	0.000634	0.000776	0.818	274699
Ossetian	Jinchankou_LN	Tibetan_Shigatse	0.000899	0.001099	0.818	308341
Lahu_HGDP	Nepal_Samdzong_1500BP	Tibetan_Shigatse	0.000468	0.000572	0.819	393159
Han_Zhejiang	Tibetan_Lhasa	Tibetan_Shigatse	0.000312	0.000381	0.819	396536
Jinchankou_LN	Shirenzigou_IA_W	Tibetan_Shigatse	0.001887	0.002301	0.82	84471
Mogushan_Xianbei_IA	Nepal_Samdzong_1500BP	Tibetan_Shigatse	0.001087	0.001325	0.821	99578
Tibetan_Lhasa	Luoheguxiang_LBIA	Tibetan_Shigatse	0.000447	0.000543	0.823	360288
Tibetan_Shannan	Shirenzigou_IA_E	Tibetan_Shigatse	0.000962	0.001165	0.825	38920
Tibetan_Shannan	Russia_Steppe_Maikop	Tibetan_Shigatse	0.000477	0.000578	0.825	364214
Hmong	Tibetan_Lhasa	Tibetan_Shigatse	0.00031	0.000374	0.828	404122
Tibetan_Lhasa	Mogushan_Xianbei_IA	Tibetan_Shigatse	0.000672	0.000811	0.829	103258
Tibetan_Lhasa	Russia_MLBA_Krasnoyarsk	Tibetan_Shigatse	0.000438	0.000528	0.829	406713
Mansi	Nepal_Mebrak_2125BP	Tibetan_Shigatse	0.000806	0.000967	0.833	282697
Shirenzigou_IA_E	Xiaowu_MN	Tibetan_Shigatse	0.002751	0.003297	0.834	36649
Mongolia_N_East	Nepal_Mebrak_2125BP	Tibetan_Shigatse	0.001166	0.001395	0.836	233099
Tibetan_Chamdo	Nepal_Chokhopani_2700BP	Tibetan_Shigatse	0.00057	0.000677	0.841	393653
Tibetan_Lhasa	Mongolia_N_East	Tibetan_Shigatse	0.000477	0.000565	0.844	350498
Karelian	Nepal_Mebrak_2125BP	Tibetan_Shigatse	0.000886	0.001048	0.846	294867
Shor_Khakassia	Nepal_Chokhopani_2700BP	Tibetan_Shigatse	0.000898	0.001061	0.846	394545
Cham	Nepal_Mebrak_2125BP	Tibetan_Shigatse	0.000701	0.000828	0.847	278615
Russian_HGDP	Jinchankou_LN	Tibetan_Shigatse	0.000916	0.001082	0.847	310355
Qiang_Danba	Nepal_Chokhopani_2700BP	Tibetan_Shigatse	0.000632	0.000747	0.847	391033
Russia_Bolshoy	Nepal_Mebrak_2125BP	Tibetan_Shigatse	0.001034	0.001219	0.848	246446
Tibetan_Shannan	Selkup	Tibetan_Shigatse	0.000334	0.000393	0.85	425676
Xiaowu_MN	Nepal_Chokhopani_2700BP	Tibetan_Shigatse	0.001412	0.001658	0.851	366496
Lak	Nepal_Chokhopani_2700BP	Tibetan_Shigatse	0.001011	0.001188	0.851	421793
Tibetan_Lhasa	Mongolia_EBA_2_Chemurchek	Tibetan_Shigatse	0.000543	0.000637	0.853	339042
Altaian_Chelkans	Nepal_Samdzong_1500BP	Tibetan_Shigatse	0.00057	0.000666	0.856	404310
Tajik	Nepal_Mebrak_2125BP	Tibetan_Shigatse	0.000957	0.001114	0.859	289968
Sherpa_Nepal	Russia_Bolshoy	Tibetan_Shigatse	0.00056	0.000651	0.86	360111
Malay	Tibetan_Lhasa	Tibetan_Shigatse	0.00032	0.000371	0.863	408569
Han_Shanxi	Nepal_Mebrak_2125BP	Tibetan_Shigatse	0.000678	0.000785	0.864	269940
Tibetan_Lhasa	Zhalainuoer_EN	Tibetan_Shigatse	0.000833	0.00096	0.868	70826
Buryat_Duldurginsky	Nepal_Samdzong_1500BP	Tibetan_Shigatse	0.000526	0.000605	0.871	392134
Bianbian_EN	Nepal_Mebrak_2125BP	Tibetan_Shigatse	0.00161	0.001847	0.872	178119
Tibetan_Shannan	Tofalar	Tibetan_Shigatse	0.000356	0.000408	0.872	408203
Tibetan_Lhasa	Russia_UstBelaya_Angara	Tibetan_Shigatse	0.00037	0.000424	0.873	382176
Bashkir_central	Nepal_Mebrak_2125BP	Tibetan_Shigatse	0.000791	0.000905	0.874	297184
CoLao	Tibetan_Lhasa	Tibetan_Shigatse	0.000351	0.000399	0.878	398658
Qiang_Danba	Nepal_Mebrak_2125BP	Tibetan_Shigatse	0.000658	0.000743	0.885	269636
Buryat_Duldurginsky	Nepal_Mebrak_2125BP	Tibetan_Shigatse	0.000848	0.000954	0.888	268087
Kumyk	Jinchankou_LN	Tibetan_Shigatse	0.001035	0.001159	0.893	301441
Qiang_Danba	Russia_EBA_Yamnaya_Kalmykia	Tibetan_Shigatse	0.000533	0.000596	0.895	389623
Adygei	Miaozigou_MN	Tibetan_Shigatse	0.001037	0.001155	0.897	119938
Wanggou_MN	Mongolia_Chalcolithic_1_Afanasievo	Tibetan_Shigatse	0.001185	0.001321	0.897	241548
Russia_Poltavka	Miaozigou_MN	Tibetan_Shigatse	0.001391	0.001549	0.898	106424
Kalmyk	Nepal_Samdzong_1500BP	Tibetan_Shigatse	0.000465	0.000514	0.903	410802
Russia_EarlySarmatian_SouthernUrals	Miaozigou_MN	Tibetan_Shigatse	0.001836	0.002031	0.904	80687
Tibetan_Lhasa	Mongolia_BA_1	Tibetan_Shigatse	0.000657	0.000726	0.904	309179
Tibetan_Lhasa	Russia_Sarmatian	Tibetan_Shigatse	0.000513	0.000568	0.904	345048
Gelao_Longlin	Tibetan_Lhasa	Tibetan_Shigatse	0.00034	0.000376	0.904	402503
Vietnam_Lahu	Nepal_Samdzong_1500BP	Tibetan_Shigatse	0.000482	0.000533	0.905	394082
Han_Beijing1K	Tibetan_Shannan	Tibetan_Shigatse	0.000267	0.000295	0.905	418978
Udmurt	Nepal_Mebrak_2125BP	Tibetan_Shigatse	0.0009	0.000989	0.91	288178
UstBelaya_EBA	Nepal_Samdzong_1500BP	Tibetan_Shigatse	0.000732	0.000804	0.911	374846
Mongolia_Mongol	Nepal_Samdzong_1500BP	Tibetan_Shigatse	0.000804	0.000876	0.917	315749
Tibetan_Shannan	Russia_Andronovo	Tibetan_Shigatse	0.000547	0.000595	0.92	402592
Tibetan_Shannan	Russia_Sintashta_MLBA	Tibetan_Shigatse	0.000584	0.000632	0.924	360524
Lahu_HGDP	Tibetan_Lhasa	Tibetan_Shigatse	0.000366	0.000395	0.927	400049
Russia_UstIda_LN	Nepal_Mebrak_2125BP	Tibetan_Shigatse	0.001275	0.001371	0.93	237968
Tibetan_Lhasa	Haminmangha_MN	Tibetan_Shigatse	0.000681	0.000729	0.933	236406
Liangdao1_EN	Nepal_Chokhopani_2700BP	Tibetan_Shigatse	0.001773	0.001894	0.936	162607
Han_Chongqing	Nepal_Mebrak_2125BP	Tibetan_Shigatse	0.000964	0.00103	0.936	262247
Tajik_Mountain	Jinchankou_LN	Tibetan_Shigatse	0.000967	0.001033	0.937	303338
Han_Shandong	Tibetan_Shannan	Tibetan_Shigatse	0.000319	0.000341	0.937	401302
Mongolia_EIA_3	Nepal_Samdzong_1500BP	Tibetan_Shigatse	0.001002	0.001066	0.94	267882
Eskimo_Naukan	Nepal_Mebrak_2125BP	Tibetan_Shigatse	0.001013	0.001077	0.941	269613
Sherpa_Nepal	Russia_North_Caucasus	Tibetan_Shigatse	0.000711	0.000756	0.941	312391
Sherpa_Nepal	Suogang_LN	Tibetan_Shigatse	0.001402	0.001488	0.943	29512
Mogolian_HGDP	Nepal_Mebrak_2125BP	Tibetan_Shigatse	0.000787	0.000835	0.943	269446
Tibetan_Shannan	Russia_Shamanka_EBA	Tibetan_Shigatse	0.00048	0.000508	0.944	356745
Russia_Steppe_Maikop	Nepal_Chokhopani_2700BP	Tibetan_Shigatse	0.001343	0.001421	0.945	352131
Tibetan_Shannan	Russia_OldBeringSea_Ekven	Tibetan_Shigatse	0.000427	0.00045	0.947	396974
Yukagir	Nepal_Samdzong_1500BP	Tibetan_Shigatse	0.000512	0.000541	0.947	418809
Vietnamese	Nepal_Samdzong_1500BP	Tibetan_Shigatse	0.000492	0.000519	0.948	396293
Han_Fujian	Tibetan_Lhasa	Tibetan_Shigatse	0.000383	0.000403	0.951	397030
Tibetan_Shannan	Wanggou_MN	Tibetan_Shigatse	0.000459	0.00048	0.957	324888
Russian_Pinezhsky	Sherpa_Nepal	Tibetan_Shigatse	0.000672	0.000702	0.957	413783
Tibetan_Lhasa	Liangdao2_EN	Tibetan_Shigatse	0.000697	0.000728	0.958	329885
Mongolia_N_North	Nepal_Samdzong_1500BP	Tibetan_Shigatse	0.000655	0.000683	0.958	370189
Abazin	Nepal_Mebrak_2125BP	Tibetan_Shigatse	0.001025	0.001069	0.959	289652
Mlabri	Tibetan_Shannan	Tibetan_Shigatse	0.000507	0.000528	0.96	389392
Kankanaey	Nepal_Mebrak_2125BP	Tibetan_Shigatse	0.000916	0.00095	0.964	267518
Jinchankou_LN	Mongolia_EIA_2	Tibetan_Shigatse	0.001827	0.00189	0.967	203733
Mongolia_EBA_2_Chemurchek	Nepal_Chokhopani_2700BP	Tibetan_Shigatse	0.001618	0.001669	0.969	325317
Ket	Nepal_Samdzong_1500BP	Tibetan_Shigatse	0.000587	0.000605	0.971	413295
Kubachinian	Nepal_Mebrak_2125BP	Tibetan_Shigatse	0.001177	0.001211	0.972	284058
Tibetan_Shannan	Mongolia_Mongol	Tibetan_Shigatse	0.000576	0.000592	0.974	326250
Tibetan_Shannan	Bashkir_south	Tibetan_Shigatse	0.000397	0.000407	0.975	435135
Tubalar	Nepal_Samdzong_1500BP	Tibetan_Shigatse	0.000555	0.000569	0.977	426959
Nanai	Nepal_Mebrak_2125BP	Tibetan_Shigatse	0.000829	0.000846	0.979	270039
Haminmangha_MN	Nepal_Mebrak_2125BP	Tibetan_Shigatse	0.001977	0.002016	0.981	156845
Dacaozi_IA	Nepal_Mebrak_2125BP	Tibetan_Shigatse	0.00121	0.001228	0.985	250494
Tibetan_Shannan	Tubalar	Tibetan_Shigatse	0.000379	0.000385	0.985	428526
Kubachinian	Tibetan_Chamdo	Tibetan_Shigatse	0.000507	0.000515	0.986	420722
Miaozigou_MN	Mongolia_EIA_5	Tibetan_Shigatse	0.002273	0.002301	0.988	75334
Russia_Sintashta_MLBA	Miaozigou_MN	Tibetan_Shigatse	0.001823	0.001844	0.989	96528
Tatar_Mishar	Miaozigou_MN	Tibetan_Shigatse	0.001169	0.00118	0.991	115086
Russian_Pinezhsky	Tibetan_Lhasa	Tibetan_Shigatse	0.000565	0.00057	0.992	417663
Mogushan_Xianbei_IA	Nepal_Chokhopani_2700BP	Tibetan_Shigatse	0.002141	0.002157	0.993	98213
Koryak	Nepal_Mebrak_2125BP	Tibetan_Shigatse	0.001036	0.001044	0.993	269176
Shimao_LN	Shirenzigou_IA_W	Tibetan_Shigatse	0.001485	0.001494	0.994	117196
Han_Guangdong	Tibetan_Lhasa	Tibetan_Shigatse	0.000379	0.00038	0.995	400112
Japan_Jomon	Nepal_Mebrak_2125BP	Tibetan_Shigatse	0.001475	0.001481	0.996	254836
Tuvinian	Nepal_Mebrak_2125BP	Tibetan_Shigatse	0.000753	0.000754	0.998	288524
Tibetan_Lhasa	Shor_Khakassia	Tibetan_Shigatse	0.000464	0.000463	1.001	404769
Tharu_Nepal	Nepal_Mebrak_2125BP	Tibetan_Shigatse	0.000925	0.000917	1.009	275145
Altaian	Nepal_Mebrak_2125BP	Tibetan_Shigatse	0.000736	0.000729	1.009	295964
Tibetan_Lhasa	Jiaozuoniecun_LBIA	Tibetan_Shigatse	0.000556	0.000551	1.009	361108
Mongolia_EIA_7_Xiongnu	Nepal_Chokhopani_2700BP	Tibetan_Shigatse	0.001765	0.001745	1.011	276749
Russia_Bolshoy	Nepal_Chokhopani_2700BP	Tibetan_Shigatse	0.001262	0.001247	1.013	353813
Qihe_EN	Zhalainuoer_IA	Tibetan_Shigatse	0.006747	0.006656	1.014	7581
Korean	Nepal_Samdzong_1500BP	Tibetan_Shigatse	0.000547	0.000539	1.015	389958
Tibetan_Shannan	Khakass_Sagai	Tibetan_Shigatse	0.000411	0.000404	1.017	418916
Tajik	Tibetan_Lhasa	Tibetan_Shigatse	0.000503	0.000495	1.017	426126
Tibetan_Lhasa	Russia_Bolshoy	Tibetan_Shigatse	0.000544	0.000534	1.018	366533
Tibetan_Lhasa	Tibetan_Xunhua	Tibetan_Shigatse	0.000443	0.000435	1.018	397495
Buryat_Selenginsky	Nepal_Mebrak_2125BP	Tibetan_Shigatse	0.000937	0.000918	1.021	270767
Tibetan_Shannan	Mongolia_EBA_2_Chemurchek	Tibetan_Shigatse	0.000692	0.000678	1.022	338834
Russia_MLBA_Krasnoyarsk	Jinchankou_LN	Tibetan_Shigatse	0.001219	0.001192	1.023	284920
Tibetan_Lhasa	Xiaogao_EN	Tibetan_Shigatse	0.000688	0.000672	1.023	337758
Mongolia_Medieval	Nepal_Chokhopani_2700BP	Tibetan_Shigatse	0.001893	0.001842	1.028	188835
Mongol_Sainnoyon	Nepal_Mebrak_2125BP	Tibetan_Shigatse	0.000842	0.000816	1.032	276348
Longtoushan_BA	Shirenzigou_IA_E	Tibetan_Shigatse	0.003972	0.003844	1.033	21462
Circassian	Miaozigou_MN	Tibetan_Shigatse	0.001272	0.001224	1.039	114927
Tibetan_Lhasa	Nepal_Mebrak_2125BP	Tibetan_Shigatse	0.000731	0.000703	1.04	269442
Atayal	Tibetan_Lhasa	Tibetan_Shigatse	0.000499	0.000479	1.041	398516
Russia_Caucasus_EBA_Yamnaya	Nepal_Mebrak_2125BP	Tibetan_Shigatse	0.001682	0.001614	1.042	201298
Han_Guangdong	Tibetan_Shannan	Tibetan_Shigatse	0.000376	0.000361	1.042	400089
Tibetan_Lhasa	Mansi	Tibetan_Shigatse	0.000483	0.000464	1.043	416741
Chuvash	Miaozigou_MN	Tibetan_Shigatse	0.001131	0.001081	1.046	116510
Tibetan_Lhasa	Mongolia_Chalcolithic_2_Afanasievo	Tibetan_Shigatse	0.000739	0.000705	1.048	282542
Sherpa_Nepal	Jiaozuoniecun_LBIA	Tibetan_Shigatse	0.000728	0.000695	1.048	352880
Tibetan_Lhasa	Negidal	Tibetan_Shigatse	0.000493	0.00047	1.05	393300
Tibetan_Lhasa	Russia_Srubnaya_Alakul	Tibetan_Shigatse	0.000588	0.000559	1.052	416323
Han_Henan	Tibetan_Shannan	Tibetan_Shigatse	0.000411	0.00039	1.053	396871
Eskimo_Naukan	Nepal_Chokhopani_2700BP	Tibetan_Shigatse	0.00109	0.001034	1.054	391002
Tibetan_Lhasa	Russia_IA	Tibetan_Shigatse	0.000524	0.000494	1.06	399671
Ede	Tibetan_Shannan	Tibetan_Shigatse	0.000398	0.000375	1.06	408930
Sherpa_Nepal	Mongolia_EIA_2	Tibetan_Shigatse	0.000988	0.000925	1.068	289763
Mongolia_EIA_1_SlabGrave	Nepal_Chokhopani_2700BP	Tibetan_Shigatse	0.000918	0.000858	1.07	381564
Htin_Mal	Nepal_Mebrak_2125BP	Tibetan_Shigatse	0.001103	0.001028	1.073	265391
Tibetan_Lhasa	Russia_UstIda_EBA	Tibetan_Shigatse	0.000593	0.000553	1.073	292328
Shor_Khakassia	Nepal_Mebrak_2125BP	Tibetan_Shigatse	0.001103	0.001026	1.075	272051
Tibetan_Lhasa	Haojiatai_LBIA	Tibetan_Shigatse	0.000698	0.00065	1.075	310117
Sherpa_Nepal	Wadian_LN	Tibetan_Shigatse	0.000735	0.000682	1.077	381274
Suogang_LN	Nepal_Chokhopani_2700BP	Tibetan_Shigatse	0.003854	0.003575	1.078	28808
Tibetan_Lhasa	Miaozigou_MN	Tibetan_Shigatse	0.000828	0.000768	1.078	106210
Yi_HGDP	Nepal_Mebrak_2125BP	Tibetan_Shigatse	0.000778	0.000721	1.08	271123
Tibetan_Nagqu	Suogang_LN	Tibetan_Shigatse	0.001307	0.001209	1.081	30218
Mongolia_EIA_4_Sagly	Nepal_Mebrak_2125BP	Tibetan_Shigatse	0.001018	0.000938	1.086	278610
Tibetan_Nagqu	Russia_Sintashta_MLBA	Tibetan_Shigatse	0.000693	0.000637	1.088	359937
Sherpa_Nepal	Mongolia_LBA_1_MongunTaiga	Tibetan_Shigatse	0.001049	0.000963	1.09	183697
Luoheguxiang_LBIA	Nepal_Chokhopani_2700BP	Tibetan_Shigatse	0.001429	0.001311	1.09	343635
Tibetan_Shannan	Boisman_MN	Tibetan_Shigatse	0.000471	0.000432	1.09	368819
Haojiatai_LBIA	Nepal_Chokhopani_2700BP	Tibetan_Shigatse	0.001875	0.001719	1.091	294840
Boisman_MN	Nepal_Samdzong_1500BP	Tibetan_Shigatse	0.000746	0.000684	1.091	358471
Uzbek_Tashkent	Nepal_Mebrak_2125BP	Tibetan_Shigatse	0.000997	0.000913	1.092	289244
Evenk_FarEast	Nepal_Chokhopani_2700BP	Tibetan_Shigatse	0.001312	0.001202	1.092	376490
Li_Hainan	Nepal_Samdzong_1500BP	Tibetan_Shigatse	0.000704	0.000644	1.093	389381
Tibetan_Lhasa	Mordovian	Tibetan_Shigatse	0.000533	0.000487	1.095	442948
Wuzhuangguoliang	Zhalainuoer_IA	Tibetan_Shigatse	0.00964	0.008776	1.098	3075
Tibetan_Lhasa	China_Tianyuan	Tibetan_Shigatse	0.000839	0.000764	1.098	338357
Tibetan_Lhasa	Xitoucun_LN	Tibetan_Shigatse	0.00065	0.000591	1.1	217730
Buryat_Ehirit	Nepal_Chokhopani_2700BP	Tibetan_Shigatse	0.000952	0.000865	1.101	395363
Kinh_HoChiMinh1K	Tibetan_Shannan	Tibetan_Shigatse	0.000347	0.000315	1.102	422925
Tay	Tibetan_Shannan	Tibetan_Shigatse	0.0004	0.000362	1.104	401399
Thai	Tibetan_Shannan	Tibetan_Shigatse	0.000373	0.000337	1.108	417158
Karelian	Miaozigou_MN	Tibetan_Shigatse	0.001309	0.001181	1.109	116401
Tibetan_Lhasa	Altaian_Chelkans	Tibetan_Shigatse	0.000499	0.000449	1.11	410322
Wuqi_EN	Nepal_Chokhopani_2700BP	Tibetan_Shigatse	0.002867	0.002578	1.112	72426
Tibetan_Shannan	Khakass_Kachins	Tibetan_Shigatse	0.000459	0.000411	1.115	409456
Jiaozuoniecun_LBIA	Shirenzigou_IA_E	Tibetan_Shigatse	0.003174	0.002833	1.12	34606
Chuanyun_H	Zhalainuoer_IA	Tibetan_Shigatse	0.007564	0.006747	1.121	7206
Qihe_EN	Zhalainuoer_EN	Tibetan_Shigatse	0.00449	0.004005	1.121	23945
Kankanaey	Tibetan_Shannan	Tibetan_Shigatse	0.000473	0.000421	1.122	397985
Russia_Srubnaya_Alakul	Nepal_Mebrak_2125BP	Tibetan_Shigatse	0.00134	0.001193	1.123	280227
Tibetan_Shannan	Evenk_FarEast	Tibetan_Shigatse	0.000593	0.000527	1.125	391783
Dusun	Nepal_Mebrak_2125BP	Tibetan_Shigatse	0.001012	0.000898	1.127	271546
Sherpa_Nepal	Mongolia_BA_1	Tibetan_Shigatse	0.001055	0.000935	1.128	301981
Tibetan_Shannan	Yukagir	Tibetan_Shigatse	0.000409	0.000362	1.128	421143
Tibetan_Lhasa	Shor_Mountain	Tibetan_Shigatse	0.000486	0.000431	1.129	408942
Xitoucun_LN	Nepal_Samdzong_1500BP	Tibetan_Shigatse	0.001063	0.000939	1.133	210583
China_Tianyuan	Jinchankou_LN	Tibetan_Shigatse	0.002252	0.001986	1.134	231731
Russian_Leshukonsky	Jinchankou_LN	Tibetan_Shigatse	0.001366	0.001201	1.137	291065
Han_Fujian	Nepal_Mebrak_2125BP	Tibetan_Shigatse	0.001003	0.00088	1.141	265933
Tibetan_Gannan	Tibetan_Shannan	Tibetan_Shigatse	0.000421	0.000369	1.141	400714
Tibetan_Nagqu	Taiwan_Gongguan	Tibetan_Shigatse	0.000838	0.000732	1.144	252660
Sherpa_Nepal	Russia_Caucasus_EBA_Yamnaya	Tibetan_Shigatse	0.000966	0.000845	1.144	290758
Tibetan_Lhasa	DevilsCave_N	Tibetan_Shigatse	0.000619	0.000541	1.144	394670
Mongolia_EIA_5	Nepal_Samdzong_1500BP	Tibetan_Shigatse	0.001318	0.001151	1.146	266657
Qiang_Danba	Russia_Sintashta_MLBA	Tibetan_Shigatse	0.0007	0.000611	1.147	361263
Han_Shanghai	Tibetan_Lhasa	Tibetan_Shigatse	0.000589	0.000514	1.147	392598
Tibetan_Yajiang	Nepal_Chokhopani_2700BP	Tibetan_Shigatse	0.000869	0.000757	1.148	392337
Shirenzigou_IA_W	Wuzhuangguoliang	Tibetan_Shigatse	0.004522	0.003934	1.149	17323
Shimao_LN	Nepal_Chokhopani_2700BP	Tibetan_Shigatse	0.001512	0.001317	1.149	370597
Russia_Steppe_Maikop	Miaozigou_MN	Tibetan_Shigatse	0.001896	0.001649	1.15	97944
Mongolia_LBA_3_MongunTaiga	Nepal_Chokhopani_2700BP	Tibetan_Shigatse	0.001463	0.001273	1.15	352147
Sherpa_Nepal	Shor_Mountain	Tibetan_Shigatse	0.000637	0.000553	1.151	404120
Ilocano	Nepal_Mebrak_2125BP	Tibetan_Shigatse	0.001413	0.001224	1.154	260198
Tibetan_Shannan	Shor_Mountain	Tibetan_Shigatse	0.000518	0.000449	1.154	408651
Sherpa_Nepal	Wuqi_EN	Tibetan_Shigatse	0.001413	0.001223	1.155	74396
Tibetan_Lhasa	Tanshishan_LN	Tibetan_Shigatse	0.00077	0.000667	1.155	159981
Altaian_Chelkans	Nepal_Mebrak_2125BP	Tibetan_Shigatse	0.001149	0.000995	1.155	276970
Cham	Tibetan_Shannan	Tibetan_Shigatse	0.000419	0.000363	1.155	410310
Shirenzigou_IA_E	Wadian_LN	Tibetan_Shigatse	0.003034	0.002622	1.157	37225
Sherpa_Nepal	Tofalar	Tibetan_Shigatse	0.000615	0.000527	1.165	404442
Tibetan_Lhasa	UstBelaya_EBA	Tibetan_Shigatse	0.000552	0.000473	1.166	387104
Tajik_Lowland	Jinchankou_LN	Tibetan_Shigatse	0.001207	0.001034	1.168	303496
Russia_IA	Nepal_Chokhopani_2700BP	Tibetan_Shigatse	0.001331	0.00114	1.168	386282
PaThen	Tibetan_Lhasa	Tibetan_Shigatse	0.00047	0.000402	1.169	398547
Buryat_Aginsky	Nepal_Mebrak_2125BP	Tibetan_Shigatse	0.000929	0.000794	1.17	280462
Russia_Tagar	Nepal_Mebrak_2125BP	Tibetan_Shigatse	0.001427	0.001218	1.171	270890
Baoan_Jishishan	Nepal_Mebrak_2125BP	Tibetan_Shigatse	0.00089	0.00076	1.171	276651
Ami	Nepal_Mebrak_2125BP	Tibetan_Shigatse	0.001104	0.000938	1.177	269697
Dai_HGDP	Tibetan_Shannan	Tibetan_Shigatse	0.000437	0.000371	1.177	403096
Jinchankou_LN	Nepal_Chokhopani_2700BP	Tibetan_Shigatse	0.002116	0.001794	1.179	264825
Aleut	Nepal_Mebrak_2125BP	Tibetan_Shigatse	0.001225	0.001039	1.18	283819
TibetanHO_Yunnan	Nepal_Chokhopani_2700BP	Tibetan_Shigatse	0.00114	0.000965	1.181	380524
Even	Nepal_Samdzong_1500BP	Tibetan_Shigatse	0.000703	0.000595	1.183	413301
Jiaozuoniecun_LBIA	Nepal_Mebrak_2125BP	Tibetan_Shigatse	0.001699	0.001435	1.184	238762
Abazin	Miaozigou_MN	Tibetan_Shigatse	0.001418	0.001196	1.185	114242
Tajik_Mountain	Miaozigou_MN	Tibetan_Shigatse	0.001315	0.00111	1.185	115788
Mongolia_BA_1	Nepal_Mebrak_2125BP	Tibetan_Shigatse	0.002071	0.001741	1.19	206911
Dong_Hunan	Tibetan_Lhasa	Tibetan_Shigatse	0.000449	0.000378	1.19	399442
Sherpa_Nepal	Russia_MLBA_Krasnoyarsk	Tibetan_Shigatse	0.0008	0.000672	1.19	402421
Tibetan_Lhasa	Kyrgyz_Urumqi	Tibetan_Shigatse	0.000425	0.000357	1.192	424135
Tibetan_Lhasa	Uzbek_Khorezm	Tibetan_Shigatse	0.000514	0.000431	1.193	416958
Russian_Krasnoborsky	Nepal_Chokhopani_2700BP	Tibetan_Shigatse	0.001406	0.001176	1.195	412746
Han_Beijing1K	Nepal_Mebrak_2125BP	Tibetan_Shigatse	0.000779	0.000651	1.196	287168
Kumyk	Nepal_Mebrak_2125BP	Tibetan_Shigatse	0.001316	0.001099	1.197	291621
Boshan_EN	Nepal_Chokhopani_2700BP	Tibetan_Shigatse	0.002069	0.001728	1.197	340523
Khakass_Sagai	Nepal_Samdzong_1500BP	Tibetan_Shigatse	0.00071	0.000592	1.2	414930
Ukrainian	Tibetan_Lhasa	Tibetan_Shigatse	0.000625	0.000521	1.2	441134
Jinchankou_LN	Mongolia_EIA_5	Tibetan_Shigatse	0.002288	0.001904	1.202	190208
Tibetan_Shannan	Russia_Shamanka_Eneolithic	Tibetan_Shigatse	0.000482	0.000401	1.202	401137
Russia_EarlySarmatian_SouthernUrals	Jinchankou_LN	Tibetan_Shigatse	0.001845	0.001534	1.203	210468
Sherpa_Nepal	Shirenzigou_IA_E	Tibetan_Shigatse	0.001809	0.001496	1.209	38077
Abkhasian	Miaozigou_MN	Tibetan_Shigatse	0.001534	0.001266	1.211	115631
Khakass_Kachins	Nepal_Samdzong_1500BP	Tibetan_Shigatse	0.000735	0.000605	1.216	404070
Taiwan_Gongguan	Nepal_Samdzong_1500BP	Tibetan_Shigatse	0.001326	0.001087	1.22	244240
Jinchankou_LN	XiongNu_WE	Tibetan_Shigatse	0.001943	0.001591	1.221	245785
Karakalpak	Nepal_Mebrak_2125BP	Tibetan_Shigatse	0.000955	0.000781	1.222	297516
Murut	Tibetan_Shannan	Tibetan_Shigatse	0.000505	0.000413	1.222	400246
Taiwan_Gongguan	Nepal_Mebrak_2125BP	Tibetan_Shigatse	0.002383	0.001949	1.223	170858
Han_Shanxi	Tibetan_Shannan	Tibetan_Shigatse	0.000419	0.000342	1.223	400232
Russia_Afanasievo	Nepal_Chokhopani_2700BP	Tibetan_Shigatse	0.001444	0.00118	1.224	417458
Gurung_Nepal	Tibetan_Lhasa	Tibetan_Shigatse	0.000482	0.000393	1.226	398760
Tibetan_Lhasa	Wuqi_EN	Tibetan_Shigatse	0.001122	0.000915	1.227	76168
Russian	Tibetan_Lhasa	Tibetan_Shigatse	0.000625	0.000509	1.227	448978
Tibetan_Shannan	Russia_Lokomotiv_Eneolithic	Tibetan_Shigatse	0.000658	0.000536	1.229	345675
Tibetan_Lhasa	Bashkir_south	Tibetan_Shigatse	0.000492	0.0004	1.23	435312
Taiwan_Gongguan	Nepal_Chokhopani_2700BP	Tibetan_Shigatse	0.002174	0.001763	1.233	241147
Tibetan_Chamdo	Mongolia_EBA_2_Chemurchek	Tibetan_Shigatse	0.000751	0.000609	1.234	341315
Tibetan_Lhasa	Yukagir	Tibetan_Shigatse	0.000462	0.000375	1.234	421311
Russian_Krasnoborsky	Miaozigou_MN	Tibetan_Shigatse	0.001595	0.001291	1.235	112374
Luoheguxiang_LBIA	Nepal_Mebrak_2125BP	Tibetan_Shigatse	0.001773	0.001435	1.236	238428
Chukchi	Nepal_Mebrak_2125BP	Tibetan_Shigatse	0.001151	0.000931	1.236	276878
Tibetan_Chamdo	Russia_Afanasievo	Tibetan_Shigatse	0.000614	0.000496	1.236	426250
Yugur_Sunan	Nepal_Mebrak_2125BP	Tibetan_Shigatse	0.000867	0.000701	1.237	280458
Russian_Krasnoborsky	Jinchankou_LN	Tibetan_Shigatse	0.001433	0.001157	1.239	294261
Karelian	Jinchankou_LN	Tibetan_Shigatse	0.001387	0.001119	1.239	304869
Tibetan_Shannan	Russia_UstBelaya_Angara	Tibetan_Shigatse	0.000542	0.000438	1.239	381964
Xibo_HGDP	Nepal_Mebrak_2125BP	Tibetan_Shigatse	0.000993	0.000801	1.24	270505
Shirenzigou_IA_E	Tanshishan_LN	Tibetan_Shigatse	0.005512	0.00444	1.241	15525
Russia_Caucasus_EBA_Yamnaya	Jinchankou_LN	Tibetan_Shigatse	0.001987	0.001602	1.241	205516
Ilocano	Tibetan_Shannan	Tibetan_Shigatse	0.000657	0.00053	1.241	392054
Tatar_Zabolotniye	Nepal_Samdzong_1500BP	Tibetan_Shigatse	0.000818	0.000659	1.242	403411
Sherpa_Nepal	Tatar_Zabolotniye	Tibetan_Shigatse	0.000754	0.000606	1.244	404986
Tibetan_Lhasa	Mongolia_IA_Xianbei	Tibetan_Shigatse	0.000894	0.000717	1.246	304588
Ukrainian	Nepal_Chokhopani_2700BP	Tibetan_Shigatse	0.001411	0.001132	1.246	437759
Russia_Poltavka	Nepal_Chokhopani_2700BP	Tibetan_Shigatse	0.001618	0.001298	1.247	389024
Cham	Tibetan_Lhasa	Tibetan_Shigatse	0.000458	0.000367	1.247	410405
Sherpa_Nepal	Mongolia_MBA_2_Munkhkhairkhan	Tibetan_Shigatse	0.001192	0.000955	1.249	299266
Yukagir	Nepal_Mebrak_2125BP	Tibetan_Shigatse	0.000988	0.00079	1.251	287500
Russia_EBA_Yamnaya_Samara	Miaozigou_MN	Tibetan_Shigatse	0.001869	0.001491	1.253	107029
Kabardinian	Tibetan_Lhasa	Tibetan_Shigatse	0.000642	0.000512	1.254	425882
Murut	Nepal_Samdzong_1500BP	Tibetan_Shigatse	0.000765	0.000609	1.255	394007
Korean	Nepal_Mebrak_2125BP	Tibetan_Shigatse	0.001118	0.000889	1.257	266753
Han_Shanxi	Nepal_Samdzong_1500BP	Tibetan_Shigatse	0.000655	0.000521	1.257	394175
Japanese_Tokyo1K	Tibetan_Shannan	Tibetan_Shigatse	0.000376	0.000299	1.26	416074
Kabardinian	Miaozigou_MN	Tibetan_Shigatse	0.001499	0.001186	1.263	114410
Atayal	Tibetan_Shannan	Tibetan_Shigatse	0.000571	0.000449	1.272	398487
Xitoucun_LN	Nepal_Mebrak_2125BP	Tibetan_Shigatse	0.001984	0.001558	1.273	147424
Veps	Jinchankou_LN	Tibetan_Shigatse	0.001475	0.001158	1.274	298255
Tibetan_Shannan	Mongolia_EIA_3	Tibetan_Shigatse	0.000891	0.000698	1.275	277494
Russia_Sarmatian	Miaozigou_MN	Tibetan_Shigatse	0.002355	0.001846	1.276	90692
Buryat_Selenginsky	Nepal_Samdzong_1500BP	Tibetan_Shigatse	0.000759	0.000594	1.278	395853
Buryat_Ehirit	Tibetan_Shannan	Tibetan_Shigatse	0.000496	0.000387	1.28	404427
Dai_HGDP	Tibetan_Lhasa	Tibetan_Shigatse	0.000483	0.000376	1.284	403173
Kinh_HoChiMinh1K	Nepal_Mebrak_2125BP	Tibetan_Shigatse	0.000909	0.000707	1.285	290054
Mongolia_MBA_1_Munkhkhairkhan	Nepal_Samdzong_1500BP	Tibetan_Shigatse	0.001172	0.000912	1.285	350735
Wuqi_EN	Nepal_Samdzong_1500BP	Tibetan_Shigatse	0.002136	0.001662	1.286	73406
Shirenzigou_IA_E	Suogang_LN	Tibetan_Shigatse	0.014018	0.010895	1.287	2998
Wadian_LN	Nepal_Chokhopani_2700BP	Tibetan_Shigatse	0.001654	0.001285	1.287	372245
Vietnam_Lahu	Nepal_Mebrak_2125BP	Tibetan_Shigatse	0.001064	0.000826	1.288	270052
Tibetan_Shannan	Mongolia_N_East	Tibetan_Shigatse	0.000713	0.000554	1.288	350204
Tibetan_Shannan	Tuvinian	Tibetan_Shigatse	0.000449	0.000348	1.289	421987
Lajia_LN	Mongolia_Chalcolithic_1_Afanasievo	Tibetan_Shigatse	0.001528	0.001182	1.292	285844
Russian	Nepal_Chokhopani_2700BP	Tibetan_Shigatse	0.001438	0.001112	1.293	446836
Sherpa_Nepal	Mogushan_Xianbei_IA	Tibetan_Shigatse	0.00131	0.001012	1.295	100786
Sherpa_Nepal	Mongolia_Mongol	Tibetan_Shigatse	0.000965	0.000745	1.296	319336
Mongolia_EBA_1_Ulgii	Nepal_Samdzong_1500BP	Tibetan_Shigatse	0.000962	0.000741	1.299	352700
Tibetan_Shannan	Evenk_Transbaikal	Tibetan_Shigatse	0.00054	0.000415	1.301	403209
Khakass_Kachins	Nepal_Mebrak_2125BP	Tibetan_Shigatse	0.001134	0.00087	1.303	276942
BoY	Nepal_Mebrak_2125BP	Tibetan_Shigatse	0.001223	0.000937	1.305	270157
Tibetan_Lhasa	Tofalar	Tibetan_Shigatse	0.000519	0.000397	1.305	408268
Tuvinian	Nepal_Samdzong_1500BP	Tibetan_Shigatse	0.000667	0.000509	1.309	420161
Tibetan_Chamdo	Russia_Alan	Tibetan_Shigatse	0.000694	0.000529	1.311	403916
Qiang_Daofu	Tibetan_Shannan	Tibetan_Shigatse	0.000405	0.000309	1.312	401696
Haojiatai_LN	Shirenzigou_IA_E	Tibetan_Shigatse	0.004415	0.003352	1.317	28369
Tibetan_Shannan	Zhalainuoer_IA	Tibetan_Shigatse	0.001884	0.001429	1.318	21443
Maonan_Huanjiang	Nepal_Mebrak_2125BP	Tibetan_Shigatse	0.001037	0.000787	1.318	276301
Tharu_Nepal	Tibetan_Lhasa	Tibetan_Shigatse	0.000566	0.000429	1.318	407417
Mongol_Zasagt	Tibetan_Shannan	Tibetan_Shigatse	0.000477	0.000362	1.319	406467
Tibetan_Lhasa	Mongolia_EIA_3	Tibetan_Shigatse	0.000927	0.000702	1.32	277754
Russia_UstIda_LN	Nepal_Samdzong_1500BP	Tibetan_Shigatse	0.001136	0.000859	1.321	348235
Erdaojingzi_LN	Nepal_Chokhopani_2700BP	Tibetan_Shigatse	0.001803	0.001363	1.322	319469
Tajik	Tibetan_Chamdo	Tibetan_Shigatse	0.000604	0.000455	1.325	427315
Ilocano	Tibetan_Lhasa	Tibetan_Shigatse	0.000686	0.000517	1.326	392118
KhoMu	Nepal_Samdzong_1500BP	Tibetan_Shigatse	0.000753	0.000568	1.326	399451
Russian_Pinezhsky	Tibetan_Shannan	Tibetan_Shigatse	0.000742	0.000559	1.326	417478
Han_SouthChina1K	Tibetan_Shannan	Tibetan_Shigatse	0.000402	0.000303	1.327	416746
Tibetan_Lhasa	Russia_Afanasievo	Tibetan_Shigatse	0.000701	0.000527	1.328	424694
Russian_Krasnoborsky	Nepal_Mebrak_2125BP	Tibetan_Shigatse	0.001459	0.001098	1.329	284557
Tibetan_Shannan	Taiwan_Hanben	Tibetan_Shigatse	0.000514	0.000387	1.329	411811
Mongolia_MBA_2_Munkhkhairkhan	Nepal_Samdzong_1500BP	Tibetan_Shigatse	0.001514	0.001138	1.33	295769
Tibetan_Lhasa	Russia_MLBA_Sintashta	Tibetan_Shigatse	0.000702	0.000527	1.333	423347
Tibetan_Lhasa	Xiaojingshan_EN	Tibetan_Shigatse	0.000751	0.000562	1.335	219499
Russia_OldBeringSea_Ekven	Nepal_Samdzong_1500BP	Tibetan_Shigatse	0.000967	0.000724	1.335	388363
Sherpa_Nepal	Tibetan_Lhasa	Tibetan_Shigatse	0.000523	0.000391	1.335	394560
Tlingit	Tibetan_Shannan	Tibetan_Shigatse	0.000655	0.00049	1.336	409387
Bianbian_EN	Nepal_Chokhopani_2700BP	Tibetan_Shigatse	0.002388	0.001786	1.337	252035
Khakass_Koibals	Nepal_Mebrak_2125BP	Tibetan_Shigatse	0.001208	0.000902	1.339	272983
Liangdao2_EN	Nepal_Samdzong_1500BP	Tibetan_Shigatse	0.001536	0.001146	1.341	318147
Suogang_LN	Wuzhuangguoliang	Tibetan_Shigatse	0.008832	0.006582	1.342	5133
Kalmyk	Tibetan_Shannan	Tibetan_Shigatse	0.000488	0.000364	1.342	414386
Tibetan_Chamdo	Russia_Srubnaya_Alakul	Tibetan_Shigatse	0.000692	0.000515	1.344	418264
Tibetan_Shannan	Xitoucun_LN	Tibetan_Shigatse	0.000785	0.000583	1.345	217496
Tibetan_Lhasa	Khovsgol_LBA	Tibetan_Shigatse	0.000513	0.000381	1.346	394255
Eskimo_Naukan	Sherpa_Nepal	Tibetan_Shigatse	0.000806	0.000598	1.349	395984
Ekven_IA	Nepal_Samdzong_1500BP	Tibetan_Shigatse	0.001037	0.000768	1.35	386229
Newar_Nepal	Tibetan_Lhasa	Tibetan_Shigatse	0.000516	0.000382	1.351	412589
Tibetan_Shannan	Tibetan_Xinlong	Tibetan_Shigatse	0.000449	0.000332	1.353	402649
Xiaowu_MN	Nepal_Mebrak_2125BP	Tibetan_Shigatse	0.002228	0.001644	1.355	253304
Abkhasian	Tibetan_Lhasa	Tibetan_Shigatse	0.000694	0.000512	1.357	429842
Tibetan_Chamdo	Russia_Caucasus_EBA_Yamnaya	Tibetan_Shigatse	0.000844	0.000621	1.358	298081
Tibetan_Shannan	Russia_Sarmatian	Tibetan_Shigatse	0.000789	0.00058	1.36	344675
Banlashan_MN	Nepal_Samdzong_1500BP	Tibetan_Shigatse	0.001254	0.000922	1.36	376633
Tajik_Lowland	Miaozigou_MN	Tibetan_Shigatse	0.001507	0.001106	1.362	115880
CoLao	Nepal_Mebrak_2125BP	Tibetan_Shigatse	0.001254	0.000919	1.364	268426
Tharu_Nepal	Tibetan_Shannan	Tibetan_Shigatse	0.000569	0.000417	1.364	407516
Udmurt	Nepal_Chokhopani_2700BP	Tibetan_Shigatse	0.001426	0.001045	1.365	417809
Russia_North_Caucasus	Miaozigou_MN	Tibetan_Shigatse	0.002427	0.001777	1.366	86697
Russia_Alan	Miaozigou_MN	Tibetan_Shigatse	0.002259	0.001648	1.371	105482
Sherpa_Nepal	Banlashan_MN	Tibetan_Shigatse	0.001043	0.000761	1.372	381205
Wuzhuangguoliang	Zhalainuoer_EN	Tibetan_Shigatse	0.00701	0.005094	1.376	9853
Russian_Krasnoborsky	Tibetan_Lhasa	Tibetan_Shigatse	0.000744	0.000541	1.377	419807
Liangdao1_EN	Nepal_Mebrak_2125BP	Tibetan_Shigatse	0.002802	0.002032	1.378	114436
Tibetan_Lhasa	Tatar_Kazan	Tibetan_Shigatse	0.000645	0.000468	1.378	430605
Hezhen_HGDP	Nepal_Mebrak_2125BP	Tibetan_Shigatse	0.001071	0.000777	1.379	270477
Khakass_Koibals	Nepal_Chokhopani_2700BP	Tibetan_Shigatse	0.001302	0.000944	1.379	395727
Han_Shandong	Nepal_Mebrak_2125BP	Tibetan_Shigatse	0.001081	0.000783	1.381	271327
Shirenzigou_IA_W	Wuqi_EN	Tibetan_Shigatse	0.005473	0.00395	1.385	23901
PhuLa	Nepal_Mebrak_2125BP	Tibetan_Shigatse	0.001119	0.000808	1.385	271409
Selkup	Nepal_Samdzong_1500BP	Tibetan_Shigatse	0.000808	0.000582	1.388	423348
Russia_UstIda_EBA	Suogang_LN	Tibetan_Shigatse	0.005194	0.00373	1.392	21565
Russia_Karasuk	Nepal_Mebrak_2125BP	Tibetan_Shigatse	0.001586	0.001138	1.393	274813
Tibetan_Shannan	Russia_Alan	Tibetan_Shigatse	0.00083	0.000596	1.394	401187
Han_SouthChina1K	Nepal_Mebrak_2125BP	Tibetan_Shigatse	0.000947	0.000679	1.395	285453
Russian_Krasnoborsky	Sherpa_Nepal	Tibetan_Shigatse	0.000948	0.000679	1.395	416259
Tibetan_Shannan	Erdaojingzi_LN	Tibetan_Shigatse	0.000772	0.000552	1.399	334913
Tibetan_Lhasa	Mongolia_MBA_2_Munkhkhairkhan	Tibetan_Shigatse	0.000972	0.000694	1.4	306275
Bashkir_south	Nepal_Samdzong_1500BP	Tibetan_Shigatse	0.00083	0.000593	1.4	434054
Boshan_EN	Shirenzigou_IA_E	Tibetan_Shigatse	0.004876	0.003479	1.402	34086
Wuqi_EN	Nepal_Mebrak_2125BP	Tibetan_Shigatse	0.003967	0.002829	1.402	51502
Vietnamese	Nepal_Mebrak_2125BP	Tibetan_Shigatse	0.001119	0.000798	1.402	271663
Cambodian	Tibetan_Lhasa	Tibetan_Shigatse	0.000504	0.000359	1.404	407945
Sherpa_Nepal	Russia_EBA_Yamnaya_Kalmykia	Tibetan_Shigatse	0.001067	0.000759	1.406	382190
Russia_Alan	Nepal_Mebrak_2125BP	Tibetan_Shigatse	0.001908	0.001354	1.409	267784
LoLo	Tibetan_Lhasa	Tibetan_Shigatse	0.000568	0.000402	1.411	399361
Russia_EarlySarmatian_SouthernUrals	Nepal_Chokhopani_2700BP	Tibetan_Shigatse	0.002032	0.001439	1.412	293940
Kinh_Vietnam	Nepal_Mebrak_2125BP	Tibetan_Shigatse	0.001116	0.00079	1.413	274145
Mongolia_EIA_2	Nepal_Chokhopani_2700BP	Tibetan_Shigatse	0.002513	0.001778	1.413	282820
Htin_Mal	Nepal_Samdzong_1500BP	Tibetan_Shigatse	0.000918	0.000649	1.414	387559
Daur_HGDP	Tibetan_Lhasa	Tibetan_Shigatse	0.000519	0.000367	1.414	404095
Tibetan_Shannan	Mongolia_LBA_5_CenterWest	Tibetan_Shigatse	0.000821	0.00058	1.415	374363
Russia_Shamanka_Eneolithic	Nepal_Samdzong_1500BP	Tibetan_Shigatse	0.000854	0.000603	1.416	391696
Liangdao1_EN	Miaozigou_MN	Tibetan_Shigatse	0.004287	0.003022	1.418	45991
Bashkir_north	Nepal_Chokhopani_2700BP	Tibetan_Shigatse	0.001377	0.000971	1.418	433026
Tibetan_Lhasa	Erdaojingzi_LN	Tibetan_Shigatse	0.000782	0.000551	1.419	334957
Mogolian_HGDP	Tibetan_Shannan	Tibetan_Shigatse	0.000514	0.000362	1.419	400771
Tibetan_Lhasa	Japan_Jomon	Tibetan_Shigatse	0.000861	0.000605	1.423	383395
Tanshishan_LN	Nepal_Chokhopani_2700BP	Tibetan_Shigatse	0.002673	0.001878	1.424	152633
Yumin_EN	Nepal_Mebrak_2125BP	Tibetan_Shigatse	0.002625	0.001841	1.426	214911
Tibetan_Lhasa	Yumin_EN	Tibetan_Shigatse	0.001027	0.000718	1.43	321588
Russia_Shamanka_Eneolithic	Nepal_Mebrak_2125BP	Tibetan_Shigatse	0.001339	0.000935	1.432	267859
Kyrgyz_Urumqi	Nepal_Samdzong_1500BP	Tibetan_Shigatse	0.000743	0.000519	1.432	422037
Tibetan_Lhasa	Mongolia_LBA_3_MongunTaiga	Tibetan_Shigatse	0.000765	0.000534	1.433	365915
Tibetan_Lhasa	Nepal_Samdzong_1500BP	Tibetan_Shigatse	0.000655	0.000457	1.433	393304
Ami	Tibetan_Shannan	Tibetan_Shigatse	0.00058	0.000405	1.434	400722
Sherpa_Nepal	Russia_Alan	Tibetan_Shigatse	0.001065	0.000742	1.435	394910
Tibetan_Lhasa	Russia_Tagar	Tibetan_Shigatse	0.000723	0.000504	1.435	404994
Tibetan_Lhasa	Mongolia_Medieval	Tibetan_Shigatse	0.001086	0.000756	1.437	198297
Dong_Hunan	Tibetan_Shannan	Tibetan_Shigatse	0.000535	0.000372	1.438	399350
Nogai	Nepal_Mebrak_2125BP	Tibetan_Shigatse	0.001396	0.000968	1.442	291556
Tibetan_Lhasa	Mongolia_EIA_8	Tibetan_Shigatse	0.000973	0.000674	1.443	294089
Tibetan_Shannan	Yakut_HGDP	Tibetan_Shigatse	0.000531	0.000367	1.446	416594
Russia_Afanasievo	Nepal_Mebrak_2125BP	Tibetan_Shigatse	0.001689	0.001166	1.448	288536
Sherpa_Nepal	Mongolia_EIA_5	Tibetan_Shigatse	0.001392	0.000961	1.45	269824
Tlingit	Sherpa_Nepal	Tibetan_Shigatse	0.000952	0.000657	1.45	404675
Sherpa_Nepal	Haojiatai_LBIA	Tibetan_Shigatse	0.001306	0.0009	1.451	302638
Wadian_LN	Nepal_Mebrak_2125BP	Tibetan_Shigatse	0.001975	0.001358	1.454	257061
Circassian	Tibetan_Lhasa	Tibetan_Shigatse	0.000756	0.00052	1.455	427536
Han_Hubei	Tibetan_Shannan	Tibetan_Shigatse	0.000573	0.000393	1.457	396740
Buryat_Zakamensky	Sherpa_Nepal	Tibetan_Shigatse	0.000731	0.000501	1.458	400081
Russia_EBA_Yamnaya_Samara	Nepal_Mebrak_2125BP	Tibetan_Shigatse	0.001899	0.001302	1.459	270684
Xiaowu_MN	Mongolia_Chalcolithic_1_Afanasievo	Tibetan_Shigatse	0.002498	0.001709	1.461	283359
DevilsCave_N	Nepal_Mebrak_2125BP	Tibetan_Shigatse	0.002001	0.001369	1.462	260466
Mang	Tibetan_Shannan	Tibetan_Shigatse	0.000575	0.000392	1.466	399079
PaThen	Nepal_Mebrak_2125BP	Tibetan_Shigatse	0.001256	0.000856	1.467	268551
Tibetan_Lhasa	Kazakh_Aksay	Tibetan_Shigatse	0.000563	0.000384	1.467	413718
Vietnamese	Tibetan_Shannan	Tibetan_Shigatse	0.000541	0.000368	1.47	401513
Chukchi	Tibetan_Lhasa	Tibetan_Shigatse	0.000604	0.000411	1.47	408955
Tibetan_Shannan	Shor_Khakassia	Tibetan_Shigatse	0.00067	0.000455	1.473	404563
Rai_Nepal	Tibetan_Shannan	Tibetan_Shigatse	0.000575	0.00039	1.474	397016
Erdaojingzi_LN	Nepal_Mebrak_2125BP	Tibetan_Shigatse	0.002065	0.001398	1.477	223489
Russia_EBA_Yamnaya_Kalmykia	Nepal_Mebrak_2125BP	Tibetan_Shigatse	0.002145	0.001452	1.477	260048
Sherpa_Nepal	Russia_Poltavka	Tibetan_Shigatse	0.001114	0.000751	1.482	395072
Tibetan_Shannan	Vietnam_Lahu	Tibetan_Shigatse	0.000543	0.000367	1.482	399919
Sherpa_Nepal	Miaozigou_MN	Tibetan_Shigatse	0.001424	0.000959	1.484	103663
Russia_UstBelaya_Angara	Nepal_Samdzong_1500BP	Tibetan_Shigatse	0.001037	0.000698	1.485	372027
Li_Hainan	Tibetan_Shannan	Tibetan_Shigatse	0.000635	0.000427	1.485	398299
Sherpa_Nepal	Russia_Srubnaya	Tibetan_Shigatse	0.001063	0.000716	1.486	408702
Russia_Tagar	Miaozigou_MN	Tibetan_Shigatse	0.002154	0.001448	1.487	106780
Ingushian	Tibetan_Lhasa	Tibetan_Shigatse	0.000744	0.0005	1.488	428702
Miaozigou_MN	Mongolia_EIA_2	Tibetan_Shigatse	0.003472	0.002331	1.49	80103
Tibetan_Chamdo	Shirenzigou_IA_W	Tibetan_Shigatse	0.001011	0.000679	1.49	123617
Shor_Mountain	Nepal_Chokhopani_2700BP	Tibetan_Shigatse	0.001483	0.000995	1.49	399989
Han_Hubei	Tibetan_Lhasa	Tibetan_Shigatse	0.000585	0.000392	1.493	396859
Tibetan_Shannan	Xibo_HGDP	Tibetan_Shigatse	0.000546	0.000365	1.495	401274
Tibetan_Shannan	Shimao_LN	Tibetan_Shigatse	0.000822	0.00055	1.496	388195
Kusunda	Tibetan_Lhasa	Tibetan_Shigatse	0.000609	0.000407	1.497	409969
Giarai	Nepal_Mebrak_2125BP	Tibetan_Shigatse	0.001327	0.000883	1.503	278481
Tibetan_Shannan	Negidal	Tibetan_Shigatse	0.000668	0.000444	1.504	393144
Mongolia_Chalcolithic_1_Afanasievo	Nepal_Chokhopani_2700BP	Tibetan_Shigatse	0.002664	0.001768	1.507	286211
Tibetan_Shannan	Russia_IA	Tibetan_Shigatse	0.000741	0.000491	1.508	399435
Ukrainian	Tibetan_Chamdo	Tibetan_Shigatse	0.000732	0.000485	1.508	442143
Mongolia_LBA_5_CenterWest	Nepal_Mebrak_2125BP	Tibetan_Shigatse	0.002115	0.001402	1.509	249399
Mongolia_BA_2	Nepal_Chokhopani_2700BP	Tibetan_Shigatse	0.002917	0.001932	1.51	195515
Wadian_LN	Mongolia_Chalcolithic_1_Afanasievo	Tibetan_Shigatse	0.00204	0.001351	1.51	287537
Sherpa_Nepal	Karelian	Tibetan_Shigatse	0.000998	0.000661	1.51	429732
Khakass_Sagai	Nepal_Chokhopani_2700BP	Tibetan_Shigatse	0.001373	0.000905	1.516	412692
Mongol_Sainnoyon	Nepal_Samdzong_1500BP	Tibetan_Shigatse	0.000814	0.000536	1.518	403230
Tibetan_Lhasa	Tatar_Zabolotniye	Tibetan_Shigatse	0.000695	0.000457	1.52	409565
Xiaojingshan_EN	Nepal_Mebrak_2125BP	Tibetan_Shigatse	0.002338	0.001538	1.521	149006
Ede	Nepal_Mebrak_2125BP	Tibetan_Shigatse	0.001311	0.000861	1.522	277749
Even	Nepal_Chokhopani_2700BP	Tibetan_Shigatse	0.001349	0.000886	1.522	410994
Nogai	Jinchankou_LN	Tibetan_Shigatse	0.001528	0.001002	1.524	301318
Sherpa_Nepal	Russia_Karasuk	Tibetan_Shigatse	0.000998	0.000655	1.524	404121
Tibetan_Shannan	Russia_Karasuk	Tibetan_Shigatse	0.000761	0.000497	1.531	409723
Russian_HGDP	Tibetan_Lhasa	Tibetan_Shigatse	0.000763	0.000498	1.532	438305
Circassian	Sherpa_Nepal	Tibetan_Shigatse	0.001016	0.000663	1.533	424753
Tibetan_Shannan	Mongolia_EIA_5	Tibetan_Shigatse	0.001092	0.000711	1.535	275731
Sherpa_Nepal	Mongolia_MBA_1_Munkhkhairkhan	Tibetan_Shigatse	0.00112	0.00073	1.535	354529
Tibetan_Shannan	Dacaozi_IA	Tibetan_Shigatse	0.000741	0.000483	1.535	379380
Russia_Lokomotiv_Eneolithic	Nepal_Chokhopani_2700BP	Tibetan_Shigatse	0.002041	0.001329	1.536	330163
Zhuang_Guangxi	Nepal_Mebrak_2125BP	Tibetan_Shigatse	0.001182	0.000769	1.537	278099
Russian_Leshukonsky	Nepal_Chokhopani_2700BP	Tibetan_Shigatse	0.001837	0.001194	1.538	408319
Shirenzigou_IA_E	Nepal_Samdzong_1500BP	Tibetan_Shigatse	0.003118	0.002026	1.539	37640
Naxi_HGDP	Tibetan_Shannan	Tibetan_Shigatse	0.00052	0.000337	1.541	400253
Tibetan_Lhasa	Longtoushan_BA	Tibetan_Shigatse	0.000942	0.000611	1.542	220643
Tamang_Nepal	Tibetan_Shannan	Tibetan_Shigatse	0.000514	0.000333	1.542	404141
Sherpa_Nepal	Russia_Sarmatian	Tibetan_Shigatse	0.001144	0.00074	1.546	338472
Qiang_Danba	Russia_Steppe_Maikop	Tibetan_Shigatse	0.000912	0.00059	1.546	365166
Dungan	Tibetan_Shannan	Tibetan_Shigatse	0.000492	0.000318	1.547	414643
Dolgan	Nepal_Chokhopani_2700BP	Tibetan_Shigatse	0.00159	0.001027	1.548	390075
KhoMu	Nepal_Mebrak_2125BP	Tibetan_Shigatse	0.001388	0.000896	1.549	273723
Sherpa_Nepal	Russia_EBA_Yamnaya_Samara	Tibetan_Shigatse	0.001112	0.000718	1.55	397443
Tibetan_Lhasa	Karelian	Tibetan_Shigatse	0.000789	0.000508	1.553	431848
Tibetan_Nagqu	Qihe_EN	Tibetan_Shigatse	0.001343	0.000864	1.554	131177
Li_Hainan	Tibetan_Lhasa	Tibetan_Shigatse	0.000684	0.00044	1.554	398338
Maonan_Huanjiang	Tibetan_Shannan	Tibetan_Shigatse	0.000538	0.000346	1.554	406884
Atayal	Shirenzigou_IA_E	Tibetan_Shigatse	0.002669	0.001717	1.555	38636
XiongNu_WE	Nepal_Samdzong_1500BP	Tibetan_Shigatse	0.00151	0.00097	1.557	348743
Tatar_Kazan	Jinchankou_LN	Tibetan_Shigatse	0.001612	0.001034	1.559	304300
Sherpa_Nepal	Shor_Khakassia	Tibetan_Shigatse	0.000923	0.000592	1.559	399467
Wuzhuangguoliang	Nepal_Samdzong_1500BP	Tibetan_Shigatse	0.00225	0.001442	1.56	54174
Tibetan_Shannan	Lajia_LN	Tibetan_Shigatse	0.00076	0.000487	1.56	387572
Tibetan_Lhasa	Mongolia_LBA_4_CenterWest	Tibetan_Shigatse	0.000625	0.000401	1.56	396587
Ket	Sherpa_Nepal	Tibetan_Shigatse	0.000849	0.000544	1.561	413658
BoY	Tibetan_Shannan	Tibetan_Shigatse	0.000618	0.000396	1.562	401555
Shirenzigou_IA_E	Zhalainuoer_IA	Tibetan_Shigatse	0.020201	0.012916	1.564	2022
Han_Shanghai	Sherpa_Nepal	Tibetan_Shigatse	0.001001	0.00064	1.564	384583
Han_Chongqing	Nepal_Chokhopani_2700BP	Tibetan_Shigatse	0.001649	0.001054	1.565	380188
Tlingit	Nepal_Chokhopani_2700BP	Tibetan_Shigatse	0.001711	0.001093	1.565	399928
Qiang_Danba	Russia_Poltavka	Tibetan_Shigatse	0.000894	0.000571	1.565	401955
Mordovian	Nepal_Chokhopani_2700BP	Tibetan_Shigatse	0.001692	0.001081	1.565	440390
Mang	Nepal_Samdzong_1500BP	Tibetan_Shigatse	0.000891	0.000568	1.57	392552
Russia_Alan	Shimao_LN	Tibetan_Shigatse	0.00165	0.00105	1.571	386359
Russia_Late_Sarmatian	Nepal_Mebrak_2125BP	Tibetan_Shigatse	0.002217	0.001409	1.573	256584
Mongolia_EIA_1_SlabGrave	Nepal_Samdzong_1500BP	Tibetan_Shigatse	0.000888	0.000564	1.573	384950
Tagalog	Tibetan_Shannan	Tibetan_Shigatse	0.000605	0.000385	1.574	399940
Tibetan_Shannan	Kazakh	Tibetan_Shigatse	0.000554	0.000352	1.574	433259
Dacaozi_IA	Shirenzigou_IA_W	Tibetan_Shigatse	0.00246	0.001561	1.576	114805
Tibetan_Lhasa	Russia_EBA_Yamnaya_Samara	Tibetan_Shigatse	0.00087	0.000552	1.577	402950
Tanshishan_LN	Zhalainuoer_IA	Tibetan_Shigatse	0.009373	0.005942	1.578	9211
Russia_Sarmatian	Nepal_Chokhopani_2700BP	Tibetan_Shigatse	0.002106	0.001335	1.578	331791
Muong	Tibetan_Shannan	Tibetan_Shigatse	0.000599	0.000379	1.578	403759
Tajik_Lowland	Tibetan_Lhasa	Tibetan_Shigatse	0.000735	0.000466	1.578	429809
Mulam_Luocheng	Tibetan_Lhasa	Tibetan_Shigatse	0.000559	0.000354	1.58	407241
Salar_Xunhua	Nepal_Mebrak_2125BP	Tibetan_Shigatse	0.001173	0.000741	1.584	277725
Kurd	Shimao_LN	Tibetan_Shigatse	0.001407	0.000888	1.584	417902
Uyghur_HGDP	Nepal_Mebrak_2125BP	Tibetan_Shigatse	0.001292	0.000815	1.586	289071
Tatar_Mishar	Nepal_Mebrak_2125BP	Tibetan_Shigatse	0.001632	0.001029	1.586	291526
Buryat_Aginsky	Tibetan_Shannan	Tibetan_Shigatse	0.00056	0.000353	1.587	412844
Abkhasian	Tibetan_Chamdo	Tibetan_Shigatse	0.000765	0.000482	1.587	431163
Tibetan_Shannan	Tatar_Zabolotniye	Tibetan_Shigatse	0.000725	0.000456	1.588	409223
Ket	Tibetan_Lhasa	Tibetan_Shigatse	0.000662	0.000417	1.588	416629
Haojiatai_LN	Zhalainuoer_IA	Tibetan_Shigatse	0.006488	0.004083	1.589	15854
Kubachinian	Tibetan_Nagqu	Tibetan_Shigatse	0.000911	0.000573	1.59	418809
Russian_Leshukonsky	Tibetan_Chamdo	Tibetan_Shigatse	0.000802	0.000503	1.592	417887
Tibetan_Chamdo	Mongolia_Chalcolithic_1_Afanasievo	Tibetan_Shigatse	0.001083	0.00068	1.593	301058
Qihe_EN	Wuzhuangguoliang	Tibetan_Shigatse	0.005609	0.003518	1.594	20515
Khamnegan	Nepal_Chokhopani_2700BP	Tibetan_Shigatse	0.001335	0.000838	1.594	398230
Tibetan_Nagqu	Mongolia_LBA_1_MongunTaiga	Tibetan_Shigatse	0.001295	0.00081	1.599	187463
Liangdao2_EN	Nepal_Chokhopani_2700BP	Tibetan_Shigatse	0.002739	0.001712	1.601	314164
Tibetan_Lhasa	Kazakh	Tibetan_Shigatse	0.00056	0.00035	1.601	433425
Murut	Nepal_Mebrak_2125BP	Tibetan_Shigatse	0.00155	0.000967	1.603	269921
Sherpa_Nepal	Xiaogao_EN	Tibetan_Shigatse	0.001381	0.000861	1.604	329851
She_HGDP	Tibetan_Shannan	Tibetan_Shigatse	0.000564	0.000351	1.605	400589
Tibetan_Shannan	Miaozigou_MN	Tibetan_Shigatse	0.001194	0.000743	1.607	106144
Naxi_HGDP	Nepal_Mebrak_2125BP	Tibetan_Shigatse	0.001173	0.000729	1.61	269998
Tibetan_Lhasa	Russia_Lokomotiv_Eneolithic	Tibetan_Shigatse	0.000804	0.000499	1.61	345806
Sherpa_Nepal	Sila	Tibetan_Shigatse	0.000783	0.000486	1.611	393035
Russian_HGDP	Nepal_Chokhopani_2700BP	Tibetan_Shigatse	0.001779	0.001102	1.613	435134
Nung	Tibetan_Shannan	Tibetan_Shigatse	0.000584	0.000362	1.615	402284
Tibetan_Shannan	Tatar_Siberian	Tibetan_Shigatse	0.000641	0.000396	1.621	431604
Russia_Caucasus_EBA_Yamnaya	Nepal_Chokhopani_2700BP	Tibetan_Shigatse	0.002583	0.001593	1.622	285118
Sherpa_Nepal	Russia_Steppe_Maikop	Tibetan_Shigatse	0.001226	0.000755	1.624	358313
Tibetan_Lhasa	Russia_Late_Sarmatian	Tibetan_Shigatse	0.000919	0.000566	1.624	385617
Russia_UstIda_EBA	Nepal_Mebrak_2125BP	Tibetan_Shigatse	0.002401	0.001475	1.627	193114
Chuvash	Nepal_Chokhopani_2700BP	Tibetan_Shigatse	0.001694	0.001041	1.628	427914
Tibetan_Lhasa	Russia_North_Caucasus	Tibetan_Shigatse	0.000933	0.000572	1.633	318046
Mogushan_Xianbei_IA	Nepal_Mebrak_2125BP	Tibetan_Shigatse	0.003847	0.002355	1.634	68714
Tibetan_Chamdo	Russia_EBA_Yamnaya_Samara	Tibetan_Shigatse	0.000844	0.000516	1.634	405209
XiongNu_WE	Nepal_Chokhopani_2700BP	Tibetan_Shigatse	0.002519	0.001541	1.635	344650
Tibetan_Shannan	Tujia_HGDP	Tibetan_Shigatse	0.000558	0.000341	1.635	401653
Haojiatai_LN	Mongolia_Chalcolithic_1_Afanasievo	Tibetan_Shigatse	0.002572	0.001571	1.636	221142
Buryat_Zakamensky	Nepal_Chokhopani_2700BP	Tibetan_Shigatse	0.001387	0.000848	1.636	395693
Russia_Srubnaya	Miaozigou_MN	Tibetan_Shigatse	0.002285	0.001396	1.637	110153
Mongolia_EIA_5	Nepal_Chokhopani_2700BP	Tibetan_Shigatse	0.002941	0.001796	1.637	263310
Khamnegan	Tibetan_Shannan	Tibetan_Shigatse	0.000569	0.000348	1.637	406291
Eskimo_Naukan	Tibetan_Lhasa	Tibetan_Shigatse	0.00074	0.000452	1.638	401505
Sherpa_Nepal	TibetanHO_Yunnan	Tibetan_Shigatse	0.000924	0.000564	1.639	387079
Pingliangtai_LN	Nepal_Samdzong_1500BP	Tibetan_Shigatse	0.001223	0.000745	1.64	380973
Thai	Tibetan_Lhasa	Tibetan_Shigatse	0.000578	0.000352	1.64	417222
Tibetan_Shannan	Russia_BA_Okunevo	Tibetan_Shigatse	0.000782	0.000477	1.641	410685
Shirenzigou_IA_E	Nepal_Mebrak_2125BP	Tibetan_Shigatse	0.006272	0.003811	1.646	25923
Liangdao1_EN	Zhalainuoer_EN	Tibetan_Shigatse	0.005786	0.003513	1.647	30415
Tibetan_Lhasa	Suogang_LN	Tibetan_Shigatse	0.001916	0.001163	1.648	30250
Tibetan_Nagqu	Russia_North_Caucasus	Tibetan_Shigatse	0.000961	0.000583	1.649	317404
Tibetan_Lhasa	Selkup	Tibetan_Shigatse	0.000671	0.000406	1.652	425804
Dai_HGDP	Nepal_Mebrak_2125BP	Tibetan_Shigatse	0.001379	0.000834	1.653	272425
Tibetan_Lhasa	Russia_Shamanka_Eneolithic	Tibetan_Shigatse	0.000654	0.000396	1.653	401225
Tlingit	Nepal_Samdzong_1500BP	Tibetan_Shigatse	0.001207	0.00073	1.653	402835
Tibetan_Lhasa	Ekven_IA	Tibetan_Shigatse	0.000828	0.000501	1.655	397501
Dusun	Tibetan_Lhasa	Tibetan_Shigatse	0.000652	0.000393	1.657	401892
Kurd	Tibetan_Lhasa	Tibetan_Shigatse	0.000883	0.000533	1.657	426178
Dai_Xishuangbanna1k	Nepal_Mebrak_2125BP	Tibetan_Shigatse	0.001206	0.000727	1.659	286131
Tibetan_Chamdo	Russia_Poltavka	Tibetan_Shigatse	0.000893	0.000538	1.659	403312
Tagalog	Nepal_Mebrak_2125BP	Tibetan_Shigatse	0.001558	0.000939	1.66	268821
Tibetan_Chamdo	Russia_MLBA_Sintashta	Tibetan_Shigatse	0.000815	0.00049	1.661	424902
Tibetan_Shannan	Yumin_EN	Tibetan_Shigatse	0.001147	0.00069	1.664	321384
Tibetan_Shannan	Salar_Xunhua	Tibetan_Shigatse	0.000564	0.000339	1.666	409784
Tharu_Nepal	Nepal_Samdzong_1500BP	Tibetan_Shigatse	0.001033	0.000619	1.667	401455
Tibetan_Shannan	Kazakh_Aksay	Tibetan_Shigatse	0.000627	0.000376	1.667	413505
Circassian	Nepal_Chokhopani_2700BP	Tibetan_Shigatse	0.001854	0.00111	1.67	422310
Sherpa_Nepal	Veps	Tibetan_Shigatse	0.001136	0.00068	1.671	421178
Han_Henan	Tibetan_Lhasa	Tibetan_Shigatse	0.00062	0.00037	1.674	396816
Tibetan_Lhasa	Russia_Poltavka	Tibetan_Shigatse	0.000958	0.000572	1.674	401064
Mongolia_MBA_1_Munkhkhairkhan	Nepal_Mebrak_2125BP	Tibetan_Shigatse	0.002379	0.00142	1.675	241270
Muong	Nepal_Mebrak_2125BP	Tibetan_Shigatse	0.001413	0.000843	1.676	273114
Tibetan_Nagqu	XiongNu_WE	Tibetan_Shigatse	0.001128	0.000671	1.68	359547
Tibetan_Lhasa	Bashkir_north	Tibetan_Shigatse	0.000734	0.000436	1.683	436070
Tibetan_Shannan	Longtoushan_BA	Tibetan_Shigatse	0.001045	0.00062	1.686	220533
Tibetan_Lhasa	Yakut_HGDP	Tibetan_Shigatse	0.000599	0.000355	1.686	416730
Yugur_Sunan	Tibetan_Shannan	Tibetan_Shigatse	0.000533	0.000316	1.688	411535
Jiaozuoniecun_LBIA	Shirenzigou_IA_W	Tibetan_Shigatse	0.002811	0.001664	1.689	109433
Tibetan_Shannan	Yi_HGDP	Tibetan_Shigatse	0.000546	0.000323	1.69	400842
Tibetan_Shannan	Mongolia_EIA_4_Sagly	Tibetan_Shigatse	0.000739	0.000437	1.69	410695
Jinchankou_LN	Mongolia_BA_2	Tibetan_Shigatse	0.003467	0.002046	1.695	141416
Tibetan_Shannan	Russia_Tagar	Tibetan_Shigatse	0.000892	0.000525	1.699	404740
Tanshishan_LN	Nepal_Mebrak_2125BP	Tibetan_Shigatse	0.003237	0.001904	1.7	108590
Russia_UstIda_LN	Nepal_Chokhopani_2700BP	Tibetan_Shigatse	0.002222	0.001307	1.7	344250
Nogai	Nepal_Chokhopani_2700BP	Tibetan_Shigatse	0.001716	0.001009	1.701	422631
TibetanHO_Yunnan	Russia_EBA_Yamnaya_Kalmykia	Tibetan_Shigatse	0.001383	0.000812	1.703	381499
Malay	Nepal_Samdzong_1500BP	Tibetan_Shigatse	0.000936	0.00055	1.704	404092
Russia_Tagar	Jinchankou_LN	Tibetan_Shigatse	0.002067	0.001212	1.706	279939
Russia_North_Caucasus	Nepal_Mebrak_2125BP	Tibetan_Shigatse	0.002362	0.001384	1.707	215900
Xiaojingshan_EN	Nepal_Chokhopani_2700BP	Tibetan_Shigatse	0.002559	0.001499	1.708	209388
Tibetan_Chamdo	Russia_EarlySarmatian_SouthernUrals	Tibetan_Shigatse	0.000949	0.000556	1.708	307880
Tibetan_Lhasa	Boshan_EN	Tibetan_Shigatse	0.001213	0.00071	1.708	357819
Russia_MLBA_Krasnoyarsk	Miaozigou_MN	Tibetan_Shigatse	0.002361	0.001381	1.709	109732
Qiang_Daofu	Nepal_Chokhopani_2700BP	Tibetan_Shigatse	0.001168	0.000683	1.711	394355
Uzbek_Khorezm	Nepal_Samdzong_1500BP	Tibetan_Shigatse	0.001084	0.000633	1.711	412567
Jinchankou_LN	Nepal_Mebrak_2125BP	Tibetan_Shigatse	0.003158	0.001841	1.715	183841
Ossetian	Tibetan_Lhasa	Tibetan_Shigatse	0.000856	0.000499	1.715	436128
Sherpa_Nepal	Russia_Sintashta_MLBA	Tibetan_Shigatse	0.001402	0.000817	1.717	354012
Sherpa_Nepal	Boshan_EN	Tibetan_Shigatse	0.001547	0.0009	1.718	349444
Tibetan_Nagqu	Russia_Poltavka	Tibetan_Shigatse	0.000965	0.000562	1.718	400463
Mansi	Nepal_Samdzong_1500BP	Tibetan_Shigatse	0.001117	0.000649	1.72	412261
Gurung_Nepal	Sherpa_Nepal	Tibetan_Shigatse	0.000819	0.000476	1.721	392968
Abkhasian	Sherpa_Nepal	Tibetan_Shigatse	0.001177	0.000683	1.723	427081
Sherpa_Nepal	Russia_Shamanka_EBA	Tibetan_Shigatse	0.001157	0.000671	1.724	349122
Tibetan_Chamdo	Russia_Srubnaya	Tibetan_Shigatse	0.000863	0.0005	1.724	415283
Murut	Tibetan_Lhasa	Tibetan_Shigatse	0.000707	0.00041	1.726	400493
Mongolia_N_East	Nepal_Chokhopani_2700BP	Tibetan_Shigatse	0.00241	0.001395	1.727	334521
Tanshishan_LN	Zhalainuoer_EN	Tibetan_Shigatse	0.005676	0.003283	1.729	29087
Miaozigou_MN	Nepal_Chokhopani_2700BP	Tibetan_Shigatse	0.003643	0.002107	1.729	100966
Shirenzigou_IA	Nepal_Mebrak_2125BP	Tibetan_Shigatse	0.002547	0.001473	1.729	187462
Ukrainian	Sherpa_Nepal	Tibetan_Shigatse	0.001155	0.000668	1.729	439368
Evenk_FarEast	Nepal_Mebrak_2125BP	Tibetan_Shigatse	0.002123	0.001227	1.73	259707
Tibetan_Xinlong	Nepal_Chokhopani_2700BP	Tibetan_Shigatse	0.00127	0.000734	1.731	394855
Sherpa_Nepal	Chuvash	Tibetan_Shigatse	0.001036	0.000598	1.732	429794
Tibetan_Lhasa	Bashkir_central	Tibetan_Shigatse	0.00074	0.000427	1.732	434320
Tibetan_Lhasa	Mongolia_LBA_1_MongunTaiga	Tibetan_Shigatse	0.00134	0.000773	1.733	187839
She_HGDP	Tibetan_Lhasa	Tibetan_Shigatse	0.000622	0.000359	1.733	400767
Tibetan_Nagqu	Russia_Caucasus_EBA_Yamnaya	Tibetan_Shigatse	0.001136	0.000655	1.734	295660
Tibetan_Lhasa	Russia_BA_Okunevo	Tibetan_Shigatse	0.000798	0.00046	1.735	410678
Yakut_HGDP	Nepal_Chokhopani_2700BP	Tibetan_Shigatse	0.001354	0.00078	1.735	411941
LaChi	Nepal_Mebrak_2125BP	Tibetan_Shigatse	0.001637	0.000943	1.736	268465
Khovsgol_LBA	Nepal_Samdzong_1500BP	Tibetan_Shigatse	0.001027	0.000592	1.736	385776
Russian_Pinezhsky	Shimao_LN	Tibetan_Shigatse	0.001534	0.000884	1.736	407471
Tibetan_Lhasa	XiongNu	Tibetan_Shigatse	0.000809	0.000466	1.737	394431
Dong_Hunan	Nepal_Mebrak_2125BP	Tibetan_Shigatse	0.001449	0.000833	1.74	268661
Shirenzigou_IA	Nepal_Chokhopani_2700BP	Tibetan_Shigatse	0.002504	0.001438	1.741	269564
Tibetan_Lhasa	Chuvash	Tibetan_Shigatse	0.000817	0.000469	1.743	431906
Chukchi	Nepal_Chokhopani_2700BP	Tibetan_Shigatse	0.001639	0.000937	1.748	401584
Buryat_Selenginsky	Tibetan_Shannan	Tibetan_Shigatse	0.000713	0.000408	1.749	402925
Wanggou_MN	Zhalainuoer_IA	Tibetan_Shigatse	0.006736	0.00385	1.75	17376
Circassian	Tibetan_Chamdo	Tibetan_Shigatse	0.000852	0.000487	1.75	428598
Tibetan_Shannan	Chuvash	Tibetan_Shigatse	0.000833	0.000476	1.751	431952
Altaian_Chelkans	Nepal_Chokhopani_2700BP	Tibetan_Shigatse	0.001803	0.001029	1.752	401613
Lak	Tibetan_Lhasa	Tibetan_Shigatse	0.00094	0.000536	1.753	427046
Pingliangtai_LN	Nepal_Mebrak_2125BP	Tibetan_Shigatse	0.002026	0.001155	1.754	260063
Sherpa_Nepal	Tibetan_Xunhua	Tibetan_Shigatse	0.000998	0.000568	1.756	390492
Kinh_Vietnam	Tibetan_Lhasa	Tibetan_Shigatse	0.000627	0.000357	1.756	404303
Mongolia_Mongol	Nepal_Mebrak_2125BP	Tibetan_Shigatse	0.002465	0.001403	1.757	218802
Htin_Mal	Tibetan_Lhasa	Tibetan_Shigatse	0.000748	0.000426	1.757	394922
Shirenzigou_IA_E	Xitoucun_LN	Tibetan_Shigatse	0.006721	0.003821	1.759	21237
Suogang_LN	Mongolia_LBA_1_MongunTaiga	Tibetan_Shigatse	0.007088	0.004015	1.765	20882
Koryak	Sherpa_Nepal	Tibetan_Shigatse	0.001024	0.00058	1.765	395344
PhuLa	Tibetan_Lhasa	Tibetan_Shigatse	0.000657	0.000372	1.765	401160
Ukrainian	Tibetan_Shannan	Tibetan_Shigatse	0.000933	0.000528	1.768	441113
Tibetan_Lhasa	Udmurt	Tibetan_Shigatse	0.000833	0.000471	1.769	423394
Tibetan_Lhasa	Nogai	Tibetan_Shigatse	0.000806	0.000455	1.771	427620
Dong_Guizhou	Nepal_Mebrak_2125BP	Tibetan_Shigatse	0.001417	0.0008	1.772	275016
Oroqen_HGDP	Nepal_Chokhopani_2700BP	Tibetan_Shigatse	0.001464	0.000826	1.773	394859
Altaian	Nepal_Chokhopani_2700BP	Tibetan_Shigatse	0.001347	0.00076	1.773	429297
Haminmangha_MN	Nepal_Chokhopani_2700BP	Tibetan_Shigatse	0.003266	0.001842	1.774	224961
Tibetan_Shannan	Nepal_Samdzong_1500BP	Tibetan_Shigatse	0.000821	0.000463	1.774	393157
Russia_Andronovo	Nepal_Chokhopani_2700BP	Tibetan_Shigatse	0.002448	0.001379	1.775	389078
Tibetan_Nagqu	Banlashan_MN	Tibetan_Shigatse	0.001074	0.000604	1.777	389157
Khakass_Koibals	Nepal_Samdzong_1500BP	Tibetan_Shigatse	0.001118	0.000629	1.778	398712
Russia_Sintashta_MLBA	Lajia_LN	Tibetan_Shigatse	0.00173	0.000972	1.78	345917
Miao_HGDP	Nepal_Mebrak_2125BP	Tibetan_Shigatse	0.001414	0.000794	1.781	271295
Tibetan_Nagqu	Boshan_EN	Tibetan_Shigatse	0.001323	0.000742	1.783	356912
Nivkh	Tibetan_Shannan	Tibetan_Shigatse	0.000725	0.000407	1.783	398764
Tibetan_Lhasa	Tatar_Siberian	Tibetan_Shigatse	0.000689	0.000387	1.783	431605
Tibetan_Shannan	TibetanHO_Yunnan	Tibetan_Shigatse	0.000752	0.000422	1.785	393996
Htin_Mal	Tibetan_Shannan	Tibetan_Shigatse	0.000746	0.000418	1.786	394759
Tibetan_Lhasa	Russia_Srubnaya	Tibetan_Shigatse	0.000975	0.000545	1.789	413470
TibetanHO_Yunnan	Russia_Alan	Tibetan_Shigatse	0.001387	0.000775	1.79	394225
Russia_Poltavka	Shimao_LN	Tibetan_Shigatse	0.001778	0.000993	1.791	387333
Tibetan_Nagqu	Mongolia_EIA_2	Tibetan_Shigatse	0.001362	0.00076	1.792	295480
Cambodian	Tibetan_Shannan	Tibetan_Shigatse	0.000632	0.000353	1.792	407850
Visayan	Nepal_Mebrak_2125BP	Tibetan_Shigatse	0.001778	0.000991	1.794	266427
Russia_Bolshoy	Nepal_Samdzong_1500BP	Tibetan_Shigatse	0.001388	0.000774	1.794	357395
Dong_Guizhou	Tibetan_Shannan	Tibetan_Shigatse	0.000622	0.000347	1.794	405885
Russia_Karasuk	Jinchankou_LN	Tibetan_Shigatse	0.002078	0.001157	1.795	283759
Karelian	Nepal_Chokhopani_2700BP	Tibetan_Shigatse	0.001985	0.001106	1.795	427622
Tlingit	Tibetan_Lhasa	Tibetan_Shigatse	0.000901	0.000502	1.796	409668
Suogang_LN	Wanggou_MN	Tibetan_Shigatse	0.005962	0.003316	1.798	24918
Tibetan_Nagqu	Russia_MLBA_Krasnoyarsk	Tibetan_Shigatse	0.000956	0.000532	1.799	406241
Tibetan_Nagqu	Russia_EBA_Yamnaya_Kalmykia	Tibetan_Shigatse	0.001106	0.000614	1.803	388188
Sherpa_Nepal	Haminmangha_MN	Tibetan_Shigatse	0.001699	0.00094	1.807	230884
Chuanyun_H	Haminmangha_MN	Tibetan_Shigatse	0.004549	0.00251	1.812	72766
Thai	Nepal_Mebrak_2125BP	Tibetan_Shigatse	0.001391	0.000767	1.814	284863
Boisman_MN	Nepal_Mebrak_2125BP	Tibetan_Shigatse	0.002028	0.001117	1.815	247060
Tibetan_Shannan	Kyrgyz_Urumqi	Tibetan_Shigatse	0.000643	0.000354	1.815	424015
Mongolia_LBA_4_CenterWest	Nepal_Chokhopani_2700BP	Tibetan_Shigatse	0.00167	0.000919	1.818	384848
Tibetan_Shannan	DevilsCave_N	Tibetan_Shigatse	0.00096	0.000528	1.818	394424
Buryat_Zakamensky	Tibetan_Lhasa	Tibetan_Shigatse	0.000737	0.000405	1.819	405039
Tajik	Tibetan_Nagqu	Tibetan_Shigatse	0.000913	0.000502	1.819	425792
Sherpa_Nepal	Mongolia_EIA_6_Pazyryk	Tibetan_Shigatse	0.001804	0.000991	1.821	289544
Russia_EBA_Yamnaya_Kalmykia	Nepal_Chokhopani_2700BP	Tibetan_Shigatse	0.002626	0.001441	1.822	375186
Abazin	Tibetan_Lhasa	Tibetan_Shigatse	0.000912	0.000501	1.822	425462
Qiang_Danba	Russia_Caucasus_EBA_Yamnaya	Tibetan_Shigatse	0.001182	0.000647	1.825	296785
Chuanyun_H	Mogushan_Xianbei_IA	Tibetan_Shigatse	0.006179	0.003383	1.826	33149
Tibetan_Shannan	China_Tianyuan	Tibetan_Shigatse	0.00133	0.000728	1.827	338042
Mulam_Luocheng	Nepal_Mebrak_2125BP	Tibetan_Shigatse	0.001416	0.000775	1.828	276438
Russia_MLBA_Krasnoyarsk	Nepal_Chokhopani_2700BP	Tibetan_Shigatse	0.002203	0.001205	1.828	398158
Sherpa_Nepal	Russia_Srubnaya_Alakul	Tibetan_Shigatse	0.001296	0.000709	1.828	411408
Newar_Nepal	Nepal_Mebrak_2125BP	Tibetan_Shigatse	0.001598	0.000874	1.829	279924
PhuLa	Tibetan_Shannan	Tibetan_Shigatse	0.000672	0.000368	1.829	400947
Tibetan_Shannan	Mansi	Tibetan_Shigatse	0.000831	0.000454	1.829	416474
Lahu_HGDP	Nepal_Mebrak_2125BP	Tibetan_Shigatse	0.001625	0.000888	1.83	269125
Khamnegan	Tibetan_Lhasa	Tibetan_Shigatse	0.000663	0.000362	1.831	406429
Russia_EarlySarmatian_SouthernUrals	Shimao_LN	Tibetan_Shigatse	0.002076	0.001133	1.832	292822
Han_Shanghai	Shirenzigou_IA_E	Tibetan_Shigatse	0.003657	0.001995	1.833	37632
Tibetan_Nagqu	Mongolia_Medieval	Tibetan_Shigatse	0.001466	0.0008	1.833	197668
Tatar_Mishar	Jinchankou_LN	Tibetan_Shigatse	0.001945	0.001059	1.836	301341
Lak	Shimao_LN	Tibetan_Shigatse	0.001624	0.000884	1.836	419246
Mongolia_MBA_2_Munkhkhairkhan	Nepal_Chokhopani_2700BP	Tibetan_Shigatse	0.003237	0.001763	1.837	292062
Sherpa_Nepal	Russia_IA	Tibetan_Shigatse	0.001133	0.000617	1.837	393047
Russia_Shamanka_EBA	Nepal_Samdzong_1500BP	Tibetan_Shigatse	0.001537	0.000836	1.839	345205
Russia_Steppe_Maikop	Shimao_LN	Tibetan_Shigatse	0.001916	0.001042	1.839	351098
Giarai	Tibetan_Lhasa	Tibetan_Shigatse	0.00072	0.000391	1.839	409991
Abkhasian	Nepal_Chokhopani_2700BP	Tibetan_Shigatse	0.002142	0.001164	1.84	424580
Miaozigou_MN	Mongolia_BA_1	Tibetan_Shigatse	0.004175	0.002267	1.841	82885
Jinchankou_LN	Mongolia_MBA_2_Munkhkhairkhan	Tibetan_Shigatse	0.003395	0.001844	1.841	210167
Kubachinian	Tibetan_Shannan	Tibetan_Shigatse	0.001034	0.000562	1.841	418991
Malay	Nepal_Mebrak_2125BP	Tibetan_Shigatse	0.001609	0.000874	1.842	277238
Wuqi_EN	Wuzhuangguoliang	Tibetan_Shigatse	0.008733	0.004735	1.844	11076
Abkhasian	Tibetan_Nagqu	Tibetan_Shigatse	0.000971	0.000526	1.844	429508
Jinchankou_LN	Zhalainuoer_EN	Tibetan_Shigatse	0.005458	0.002959	1.845	48960
Kankanaey	Tibetan_Lhasa	Tibetan_Shigatse	0.000825	0.000447	1.845	398035
Tibetan_Lhasa	Jinchankou_LN	Tibetan_Shigatse	0.001314	0.000712	1.846	278264
Japanese_HGDP	Tibetan_Shannan	Tibetan_Shigatse	0.00059	0.000319	1.846	410531
Chuanyun_H	Shirenzigou_IA_E	Tibetan_Shigatse	0.009932	0.005373	1.848	12172
Cong	Tibetan_Shannan	Tibetan_Shigatse	0.000687	0.000372	1.848	402722
Tibetan_Chamdo	Russia_MLBA_Krasnoyarsk	Tibetan_Shigatse	0.000914	0.000495	1.848	408427
Dungan	Nepal_Mebrak_2125BP	Tibetan_Shigatse	0.00135	0.00073	1.849	282698
Russia_Late_Sarmatian	Miaozigou_MN	Tibetan_Shigatse	0.003285	0.001775	1.851	101100
Tibetan_Lhasa	Nogai2	Tibetan_Shigatse	0.00071	0.000384	1.851	426608
Kubachinian	Shimao_LN	Tibetan_Shigatse	0.001757	0.000948	1.853	409536
Tibetan_Nagqu	Wuqi_EN	Tibetan_Shigatse	0.00176	0.000949	1.854	75884
Russia_BA_Okunevo	Jinchankou_LN	Tibetan_Shigatse	0.00211	0.001137	1.857	284971
Dai_Xishuangbanna1k	Tibetan_Shannan	Tibetan_Shigatse	0.000608	0.000327	1.858	417928
Nogai2	Nepal_Chokhopani_2700BP	Tibetan_Shigatse	0.001574	0.000847	1.858	422896
Russian	Tibetan_Chamdo	Tibetan_Shigatse	0.000876	0.000471	1.858	449705
Bashkir_north	Miaozigou_MN	Tibetan_Shigatse	0.001952	0.00105	1.859	117937
Tibetan_Lhasa	Nepal_Chokhopani_2700BP	Tibetan_Shigatse	0.001314	0.000707	1.859	390687
Nganasan	Nepal_Chokhopani_2700BP	Tibetan_Shigatse	0.001673	0.0009	1.86	404256
Tibetan_Nagqu	Liangdao2_EN	Tibetan_Shigatse	0.00143	0.000768	1.861	328978
Tajik	Shimao_LN	Tibetan_Shigatse	0.001556	0.000836	1.862	418020
Kinh_HGDP	Tibetan_Shannan	Tibetan_Shigatse	0.000667	0.000358	1.865	403106
Miaozigou_MN	Qihe_EN	Tibetan_Shigatse	0.005945	0.00318	1.869	36682
Sherpa_Nepal	Wuzhuangguoliang	Tibetan_Shigatse	0.001831	0.000979	1.869	54784
Kubachinian	Qiang_Danba	Tibetan_Shigatse	0.001032	0.000552	1.869	420137
Sherpa_Nepal	UstBelaya_EBA	Tibetan_Shigatse	0.001245	0.000665	1.871	378860
Tamang_Nepal	Tibetan_Lhasa	Tibetan_Shigatse	0.000637	0.000341	1.871	404552
Tibetan_Lhasa	Russia_UstIda_LN	Tibetan_Shigatse	0.001028	0.000549	1.872	360096
Kurd	Tibetan_Chamdo	Tibetan_Shigatse	0.000903	0.000482	1.873	427534
Sherpa_Nepal	Shirenzigou_IA	Tibetan_Shigatse	0.001389	0.000741	1.874	275635
Nung	Nepal_Mebrak_2125BP	Tibetan_Shigatse	0.001504	0.000802	1.875	272459
Liangdao2_EN	Zhalainuoer_EN	Tibetan_Shigatse	0.005529	0.002946	1.876	58016
Zhuang_Guangxi	Tibetan_Shannan	Tibetan_Shigatse	0.000637	0.000339	1.878	408778
Koryak	Tibetan_Lhasa	Tibetan_Shigatse	0.000868	0.000462	1.88	400947
Sherpa_Nepal	Mongolia_EIA_3	Tibetan_Shigatse	0.001707	0.000907	1.881	271277
Tibetan_Shannan	Hezhen_HGDP	Tibetan_Shigatse	0.000671	0.000356	1.882	401078
Mongolia_EIA_4_Sagly	Nepal_Chokhopani_2700BP	Tibetan_Shigatse	0.001845	0.000978	1.886	402448
Mongolia_LBA_1_MongunTaiga	Nepal_Samdzong_1500BP	Tibetan_Shigatse	0.002305	0.001222	1.887	181382
Eskimo_ChaplinSireniki	Tibetan_Lhasa	Tibetan_Shigatse	0.000861	0.000456	1.887	400997
Russia_Sintashta_MLBA	Nepal_Chokhopani_2700BP	Tibetan_Shigatse	0.002806	0.001486	1.889	346996
Russian_Leshukonsky	Tibetan_Shannan	Tibetan_Shigatse	0.001001	0.00053	1.889	416189
Tibetan_Lhasa	Oroqen_HGDP	Tibetan_Shigatse	0.000677	0.000358	1.89	403213
Buryat_Duldurginsky	Tibetan_Shannan	Tibetan_Shigatse	0.000809	0.000428	1.891	400268
Qiang_Danba	Russia_Alan	Tibetan_Shigatse	0.001089	0.000575	1.893	402218
Russia_North_Caucasus	Wuzhuangguoliang	Tibetan_Shigatse	0.003494	0.001845	1.894	47136
Tibetan_Lhasa	Mongolia_LBA_5_CenterWest	Tibetan_Shigatse	0.001058	0.000559	1.894	374615
Tibetan_Shannan	Mongolia_IA_Xianbei	Tibetan_Shigatse	0.001312	0.000693	1.895	304357
Yugur_Sunan	Nepal_Chokhopani_2700BP	Tibetan_Shigatse	0.001341	0.000707	1.895	406624
Tibetan_Nagqu	Russia_Afanasievo	Tibetan_Shigatse	0.000972	0.000513	1.895	424325
Tibetan_Lhasa	Tuvinian	Tibetan_Shigatse	0.000636	0.000335	1.898	422298
Bashkir_south	Nepal_Chokhopani_2700BP	Tibetan_Shigatse	0.001728	0.00091	1.9	432414
Tibetan_Shannan	Bashkir_central	Tibetan_Shigatse	0.000826	0.000434	1.903	434287
Tibetan_Shannan	Mongolia_BA_2	Tibetan_Shigatse	0.001426	0.000748	1.905	204980
Tibetan_Lhasa	Mongolia_MBA_1_Munkhkhairkhan	Tibetan_Shigatse	0.001091	0.000573	1.905	362385
Miao_HGDP	Tibetan_Shannan	Tibetan_Shigatse	0.000674	0.000354	1.905	401481
Sila	Tibetan_Lhasa	Tibetan_Shigatse	0.000772	0.000403	1.913	398101
Qiang_Daofu	Tibetan_Lhasa	Tibetan_Shigatse	0.000624	0.000326	1.915	401903
Ukrainian	Tibetan_Nagqu	Tibetan_Shigatse	0.000985	0.000514	1.916	441006
Lak	Sherpa_Nepal	Tibetan_Shigatse	0.001266	0.00066	1.917	424337
Longtoushan_BA	Shirenzigou_IA_W	Tibetan_Shigatse	0.004243	0.002212	1.918	67897
Tatar_Mishar	Nepal_Chokhopani_2700BP	Tibetan_Shigatse	0.002065	0.001076	1.919	422680
Shor_Khakassia	Nepal_Samdzong_1500BP	Tibetan_Shigatse	0.001332	0.000693	1.921	397559
Dongxiang_Linxia	Tibetan_Shannan	Tibetan_Shigatse	0.000692	0.00036	1.921	405701
Russia_Alan	Wadian_LN	Tibetan_Shigatse	0.001918	0.000998	1.922	387885
Dongxiang_Linxia	Nepal_Chokhopani_2700BP	Tibetan_Shigatse	0.001518	0.00079	1.922	397525
Tibetan_Lhasa	Veps	Tibetan_Shigatse	0.001006	0.000523	1.922	424093
Tibetan_Lhasa	Mongolia_Chalcolithic_1_Afanasievo	Tibetan_Shigatse	0.00137	0.000712	1.923	299100
Rai_Nepal	Tibetan_Lhasa	Tibetan_Shigatse	0.00078	0.000406	1.923	396967
Sherpa_Nepal	Russia_Afanasievo	Tibetan_Shigatse	0.001316	0.000684	1.924	421089
Sherpa_Nepal	Qihe_EN	Tibetan_Shigatse	0.001932	0.001004	1.925	128504
Russia_Alan	Nepal_Chokhopani_2700BP	Tibetan_Shigatse	0.00263	0.001364	1.928	388002
Jinchankou_LN	Mongolia_EIA_6_Pazyryk	Tibetan_Shigatse	0.003691	0.001912	1.93	203769
Mongolia_EIA_3	Nepal_Chokhopani_2700BP	Tibetan_Shigatse	0.003344	0.001733	1.93	264402
Tibetan_Lhasa	Tubalar	Tibetan_Shigatse	0.000735	0.00038	1.932	428533
Tatar_Siberian	Nepal_Chokhopani_2700BP	Tibetan_Shigatse	0.001644	0.000851	1.932	428704
Shirenzigou_IA_E	Wuzhuangguoliang	Tibetan_Shigatse	0.012975	0.006695	1.938	5216
Adygei	Tibetan_Lhasa	Tibetan_Shigatse	0.000978	0.000504	1.939	443067
Newar_Nepal	Tibetan_Shannan	Tibetan_Shigatse	0.000735	0.000379	1.94	412304
Qiang_Danba	Mongolia_Chalcolithic_1_Afanasievo	Tibetan_Shigatse	0.001459	0.000751	1.943	299452
Visayan	Tibetan_Lhasa	Tibetan_Shigatse	0.000874	0.000449	1.944	397710
Jinchankou_LN	Mongolia_EIA_7_Xiongnu	Tibetan_Shigatse	0.003412	0.001754	1.946	199350
Sherpa_Nepal	Evenk_Transbaikal	Tibetan_Shigatse	0.001051	0.000539	1.948	398333
Tibetan_Shannan	Russia_Poltavka	Tibetan_Shigatse	0.001122	0.000575	1.952	400869
Tibetan_Lhasa	Uyghur_HGDP	Tibetan_Shigatse	0.00074	0.000379	1.954	423699
Mogushan_Xianbei_IA	Suogang_LN	Tibetan_Shigatse	0.01222	0.006248	1.956	8108
Russia_Poltavka	Wuzhuangguoliang	Tibetan_Shigatse	0.003122	0.001596	1.956	56118
Tibetan_Nagqu	Russia_Sarmatian	Tibetan_Shigatse	0.00113	0.000578	1.956	344246
Tibetan_Nagqu	Mongolia_BA_1	Tibetan_Shigatse	0.001527	0.00078	1.957	308356
Ingushian	Nepal_Chokhopani_2700BP	Tibetan_Shigatse	0.002272	0.001161	1.957	423683
Shirenzigou_IA_W	Suogang_LN	Tibetan_Shigatse	0.011842	0.006048	1.958	9706
Wuzhuangguoliang	Nepal_Chokhopani_2700BP	Tibetan_Shigatse	0.00424	0.002165	1.959	53554
Sherpa_Nepal	Jinchankou_LN	Tibetan_Shigatse	0.001792	0.000914	1.961	271695
Mongolia_LBA_4_CenterWest	Nepal_Samdzong_1500BP	Tibetan_Shigatse	0.001182	0.000603	1.961	388151
Russia_EBA_Yamnaya_Kalmykia	Zhalainuoer_EN	Tibetan_Shigatse	0.004146	0.002108	1.966	68648
Tibetan_Chamdo	Russia_Bolshoy	Tibetan_Shigatse	0.000966	0.000491	1.966	368656
Dusun	Tibetan_Shannan	Tibetan_Shigatse	0.000757	0.000384	1.969	402020
Tibetan_Nagqu	Russia_Alan	Tibetan_Shigatse	0.001178	0.000598	1.97	400898
Tibetan_Shannan	Mongolia_EIA_6_Pazyryk	Tibetan_Shigatse	0.001471	0.000746	1.971	295777
Daur_HGDP	Nepal_Chokhopani_2700BP	Tibetan_Shigatse	0.001557	0.00079	1.972	396037
Nogai	Miaozigou_MN	Tibetan_Shigatse	0.002111	0.00107	1.973	115020
Tibetan_Shannan	Mogushan_Xianbei_IA	Tibetan_Shigatse	0.001517	0.000768	1.975	103165
Giarai	Nepal_Samdzong_1500BP	Tibetan_Shigatse	0.001108	0.000561	1.976	405934
Kazakh_Aksay	Nepal_Chokhopani_2700BP	Tibetan_Shigatse	0.001643	0.000831	1.976	407001
Russian_Krasnoborsky	Tibetan_Nagqu	Tibetan_Shigatse	0.001046	0.000528	1.981	419481
Tibetan_Shannan	Altaian	Tibetan_Shigatse	0.000668	0.000337	1.982	431917
Tibetan_Chamdo	Mordovian	Tibetan_Shigatse	0.000897	0.000453	1.982	443703
Mongolia_N_North	Nepal_Chokhopani_2700BP	Tibetan_Shigatse	0.002132	0.001075	1.983	366336
Russian_HGDP	Tibetan_Chamdo	Tibetan_Shigatse	0.000925	0.000466	1.984	439189
Mongolia_LBA_5_CenterWest	Nepal_Samdzong_1500BP	Tibetan_Shigatse	0.001758	0.000886	1.985	363429
Russia_EBA_Yamnaya_Kalmykia	Shimao_LN	Tibetan_Shigatse	0.00207	0.001041	1.987	373870
Xiaogao_EN	Nepal_Chokhopani_2700BP	Tibetan_Shigatse	0.00337	0.001693	1.991	321572
Koryak	Nepal_Chokhopani_2700BP	Tibetan_Shigatse	0.002041	0.001025	1.992	390300
Tujia_HGDP	Nepal_Mebrak_2125BP	Tibetan_Shigatse	0.001588	0.000796	1.994	271440
Han_Jiangsu	Tibetan_Lhasa	Tibetan_Shigatse	0.000729	0.000365	1.996	398486
Jiaozuoniecun_LBIA	Nepal_Chokhopani_2700BP	Tibetan_Shigatse	0.002686	0.001345	1.997	344471
Haminmangha_MN	Taiwan_Gongguan	Tibetan_Shigatse	0.004206	0.002104	1.999	147708
Gelao_Longlin	Nepal_Mebrak_2125BP	Tibetan_Shigatse	0.001664	0.00083	2.003	271601
Shirenzigou_IA_W	Zhalainuoer_EN	Tibetan_Shigatse	0.008183	0.004081	2.005	21544
Tubalar	Nepal_Chokhopani_2700BP	Tibetan_Shigatse	0.001697	0.000846	2.005	425193
Tibetan_Shannan	Russia_North_Caucasus	Tibetan_Shigatse	0.001225	0.000611	2.006	317760
Tibetan_Gangcha	Nepal_Chokhopani_2700BP	Tibetan_Shigatse	0.001274	0.000635	2.007	408649
Aleut	Tibetan_Lhasa	Tibetan_Shigatse	0.000917	0.000457	2.007	418714
Tibetan_Nagqu	Russia_EBA_Yamnaya_Samara	Tibetan_Shigatse	0.001144	0.00057	2.008	402549
Suogang_LN	Nepal_Mebrak_2125BP	Tibetan_Shigatse	0.007896	0.00393	2.009	20890
Tibetan_Chamdo	Russia_Karasuk	Tibetan_Shigatse	0.00093	0.000463	2.009	412026
Ilocano	Nepal_Samdzong_1500BP	Tibetan_Shigatse	0.001609	0.0008	2.011	381029
Tibetan_Chamdo	Zhalainuoer_IA	Tibetan_Shigatse	0.002802	0.001392	2.013	21643
Tibetan_Shannan	Uyghur_HGDP	Tibetan_Shigatse	0.000766	0.00038	2.015	423623
Russia_Srubnaya	Nepal_Chokhopani_2700BP	Tibetan_Shigatse	0.002597	0.001288	2.016	403783
Russia_EBA_Yamnaya_Samara	Wadian_LN	Tibetan_Shigatse	0.001994	0.000988	2.018	391656
Russia_UstIda_EBA	Miaozigou_MN	Tibetan_Shigatse	0.004269	0.002115	2.019	76001
Sherpa_Nepal	Even	Tibetan_Shigatse	0.001022	0.000506	2.019	413767
Tibetan_Nagqu	Tibetan_Shannan	Tibetan_Shigatse	0.00069	0.000341	2.022	398544
Tibetan_Lhasa	Karakalpak	Tibetan_Shigatse	0.000741	0.000367	2.022	434514
Russia_Caucasus_EBA_Yamnaya	Wadian_LN	Tibetan_Shigatse	0.002371	0.00117	2.025	286279
Russia_Sintashta_MLBA	Xiaowu_MN	Tibetan_Shigatse	0.002939	0.00145	2.026	342824
Tibetan_Nagqu	Russia_EarlySarmatian_SouthernUrals	Tibetan_Shigatse	0.001198	0.00059	2.03	305257
Tibetan_Shannan	Russia_Afanasievo	Tibetan_Shigatse	0.001117	0.000549	2.035	424532
Russian	Tibetan_Nagqu	Tibetan_Shigatse	0.001027	0.000505	2.035	448971
Sherpa_Nepal	Ekven_IA	Tibetan_Shigatse	0.001261	0.000618	2.038	389894
Abkhasian	Lajia_LN	Tibetan_Shigatse	0.001596	0.000782	2.04	421018
Liangdao1_EN	Wuzhuangguoliang	Tibetan_Shigatse	0.00653	0.003199	2.041	24703
Tibetan_Lhasa	Nganasan	Tibetan_Shigatse	0.00084	0.000412	2.041	411171
Sherpa_Nepal	Mordovian	Tibetan_Shigatse	0.001283	0.000628	2.041	441529
Tibetan_Shannan	Russia_Caucasus_EBA_Yamnaya	Tibetan_Shigatse	0.001334	0.000654	2.042	296101
Tibetan_Shannan	Uzbek_Khorezm	Tibetan_Shigatse	0.000922	0.000451	2.045	416596
Buryat_Aginsky	Nepal_Chokhopani_2700BP	Tibetan_Shigatse	0.001626	0.000795	2.047	406980
Veps	Nepal_Chokhopani_2700BP	Tibetan_Shigatse	0.002353	0.001149	2.047	418264
Russian	Sherpa_Nepal	Tibetan_Shigatse	0.001337	0.000653	2.047	447769
Sherpa_Nepal	Liangdao2_EN	Tibetan_Shigatse	0.001885	0.000921	2.048	322057
Russia_BA_Okunevo	Nepal_Chokhopani_2700BP	Tibetan_Shigatse	0.002264	0.001105	2.049	399913
Tajik_Mountain	Nepal_Mebrak_2125BP	Tibetan_Shigatse	0.002042	0.000995	2.052	293339
Han_Henan	Nepal_Chokhopani_2700BP	Tibetan_Shigatse	0.001815	0.000884	2.052	385305
Tibetan_Shannan	Mordovian	Tibetan_Shigatse	0.001031	0.000502	2.056	442882
Kabardinian	Tibetan_Shannan	Tibetan_Shigatse	0.0011	0.000535	2.057	425720
Tatar_Kazan	Miaozigou_MN	Tibetan_Shigatse	0.002302	0.001119	2.058	116214
Tibetan_Lhasa	Mongolia_N_North	Tibetan_Shigatse	0.000919	0.000447	2.058	380782
Chuvash	Jinchankou_LN	Tibetan_Shigatse	0.002084	0.001012	2.059	305167
Khakass_Kachins	Nepal_Chokhopani_2700BP	Tibetan_Shigatse	0.001789	0.000869	2.059	401468
Tatar_Zabolotniye	Nepal_Chokhopani_2700BP	Tibetan_Shigatse	0.002118	0.001028	2.06	400534
Zhalainuoer_EN	Nepal_Samdzong_1500BP	Tibetan_Shigatse	0.003555	0.001725	2.061	68197
Bashkir_north	Jinchankou_LN	Tibetan_Shigatse	0.002003	0.000972	2.061	308805
She_HGDP	Nepal_Mebrak_2125BP	Tibetan_Shigatse	0.001631	0.000791	2.063	270200
Han_SichuanHO	Tibetan_Lhasa	Tibetan_Shigatse	0.000743	0.00036	2.063	399431
Kumyk	Nepal_Chokhopani_2700BP	Tibetan_Shigatse	0.002388	0.001158	2.063	422857
Russia_EBA_Yamnaya_Samara	Nepal_Chokhopani_2700BP	Tibetan_Shigatse	0.002717	0.001316	2.064	391790
Russia_Karasuk	Nepal_Chokhopani_2700BP	Tibetan_Shigatse	0.002444	0.001184	2.064	398228
Buryat_Ehirit	Tibetan_Lhasa	Tibetan_Shigatse	0.000808	0.000391	2.066	404650
Russia_North_Caucasus	Zhalainuoer_EN	Tibetan_Shigatse	0.004694	0.002268	2.07	57546
Tibetan_Lhasa	Mongolia_EIA_4_Sagly	Tibetan_Shigatse	0.000873	0.000422	2.07	410888
Buryat_Bohansky	Nepal_Chokhopani_2700BP	Tibetan_Shigatse	0.002032	0.000981	2.071	388965
Russia_Steppe_Maikop	Xiaowu_MN	Tibetan_Shigatse	0.002781	0.001342	2.072	348083
Mongol_Zasagt	Tibetan_Lhasa	Tibetan_Shigatse	0.000765	0.000369	2.072	406633
Tajik_Lowland	Nepal_Chokhopani_2700BP	Tibetan_Shigatse	0.002192	0.001058	2.072	425657
Kalmyk	Tibetan_Lhasa	Tibetan_Shigatse	0.000715	0.000344	2.074	414255
Aleut	Sherpa_Nepal	Tibetan_Shigatse	0.001209	0.000583	2.074	414968
Ingushian	Sherpa_Nepal	Tibetan_Shigatse	0.00138	0.000665	2.075	426110
Sherpa_Nepal	Xiaojingshan_EN	Tibetan_Shigatse	0.001572	0.000757	2.076	214535
Wadian_LN	Mongolia_EBA_2_Chemurchek	Tibetan_Shigatse	0.002387	0.001148	2.078	326543
Ingushian	Tibetan_Shannan	Tibetan_Shigatse	0.001087	0.000523	2.079	428543
Tibetan_Nagqu	Mongolia_EIA_6_Pazyryk	Tibetan_Shigatse	0.001582	0.000761	2.08	295410
Mongolia_BA_1	Nepal_Samdzong_1500BP	Tibetan_Shigatse	0.002349	0.001129	2.08	298346
Giarai	Tibetan_Shannan	Tibetan_Shigatse	0.000811	0.000389	2.084	409780
Mansi	Nepal_Chokhopani_2700BP	Tibetan_Shigatse	0.002028	0.000972	2.087	409844
Tibetan_Nagqu	Miaozigou_MN	Tibetan_Shigatse	0.001633	0.000782	2.088	105926
Sherpa_Nepal	Russia_Late_Sarmatian	Tibetan_Shigatse	0.001535	0.000735	2.088	378700
Sherpa_Nepal	Luoheguxiang_LBIA	Tibetan_Shigatse	0.001453	0.000695	2.091	352081
Russia_Srubnaya_Alakul	Nepal_Chokhopani_2700BP	Tibetan_Shigatse	0.00262	0.001253	2.091	406429
Sherpa_Nepal	Mongolia_EIA_4_Sagly	Tibetan_Shigatse	0.001154	0.000552	2.091	406539
Wuzhuangguoliang	Nepal_Mebrak_2125BP	Tibetan_Shigatse	0.005296	0.002531	2.092	37649
Tibetan_Lhasa	Lajia_LN	Tibetan_Shigatse	0.001	0.000478	2.092	387819
Buryat_Duldurginsky	Tibetan_Lhasa	Tibetan_Shigatse	0.000863	0.000412	2.094	400123
Miaozigou_MN	Taiwan_Gongguan	Tibetan_Shigatse	0.005097	0.002433	2.095	68928
Abazin	Nepal_Chokhopani_2700BP	Tibetan_Shigatse	0.002363	0.001127	2.096	419867
Shirenzigou_IA	Nepal_Samdzong_1500BP	Tibetan_Shigatse	0.001847	0.000879	2.102	272580
Sherpa_Nepal	Bashkir_north	Tibetan_Shigatse	0.001212	0.000576	2.103	434400
Tibetan_Lhasa	Mongolia_EBA_1_Ulgii	Tibetan_Shigatse	0.00108	0.000513	2.105	363766
Ukrainian	Shimao_LN	Tibetan_Shigatse	0.001803	0.000856	2.105	434984
Haojiatai_LN	Nepal_Mebrak_2125BP	Tibetan_Shigatse	0.003057	0.001451	2.106	194514
Jinchankou_LN	Suogang_LN	Tibetan_Shigatse	0.008445	0.004008	2.107	20874
Shimao_LN	Shirenzigou_IA_E	Tibetan_Shigatse	0.005378	0.002552	2.108	37029
Russia_IA	Nepal_Samdzong_1500BP	Tibetan_Shigatse	0.001561	0.00074	2.109	389999
Visayan	Tibetan_Shannan	Tibetan_Shigatse	0.000957	0.000454	2.109	397643
Korean	Tibetan_Shannan	Tibetan_Shigatse	0.000802	0.00038	2.111	397580
Aleut	Tibetan_Shannan	Tibetan_Shigatse	0.001002	0.000474	2.115	418341
Mogolian_HGDP	Tibetan_Lhasa	Tibetan_Shigatse	0.000781	0.000369	2.116	401001
Russian_Pinezhsky	Tibetan_Chamdo	Tibetan_Shigatse	0.001094	0.000517	2.116	419196
HaNhi	Nepal_Samdzong_1500BP	Tibetan_Shigatse	0.001098	0.000519	2.117	395787
Shirenzigou_IA_E	Zhalainuoer_EN	Tibetan_Shigatse	0.015379	0.007256	2.119	6910
Ket	Nepal_Chokhopani_2700BP	Tibetan_Shigatse	0.001921	0.000907	2.119	411040
Tibetan_Nagqu	Russia_MLBA_Sintashta	Tibetan_Shigatse	0.001123	0.00053	2.119	422989
Sherpa_Nepal	Nepal_Mebrak_2125BP	Tibetan_Shigatse	0.001955	0.000922	2.121	263102
Tibetan_Shannan	Nepal_Chokhopani_2700BP	Tibetan_Shigatse	0.001535	0.000724	2.121	390465
Tajik	Tibetan_Shannan	Tibetan_Shigatse	0.001079	0.000509	2.121	425720
Han_Zhejiang	Nepal_Chokhopani_2700BP	Tibetan_Shigatse	0.001837	0.000866	2.122	384700
Tibetan_Nagqu	Russia_Srubnaya	Tibetan_Shigatse	0.001152	0.000542	2.123	413024
Tibetan_Gangcha	Tibetan_Shannan	Tibetan_Shigatse	0.000611	0.000287	2.126	412363
Sherpa_Nepal	Altaian_Chelkans	Tibetan_Shigatse	0.00126	0.000592	2.127	405666
Russia_UstIda_EBA	Nepal_Chokhopani_2700BP	Tibetan_Shigatse	0.00294	0.001381	2.129	279187
Russia_Late_Sarmatian	Nepal_Chokhopani_2700BP	Tibetan_Shigatse	0.002912	0.001368	2.129	371567
Tibetan_Shannan	Udmurt	Tibetan_Shigatse	0.000982	0.000461	2.129	423243
Sherpa_Nepal	Mongolia_Chalcolithic_1_Afanasievo	Tibetan_Shigatse	0.002013	0.000945	2.13	292864
Russian_Pinezhsky	Tibetan_Nagqu	Tibetan_Shigatse	0.001164	0.000546	2.13	417310
Miaozigou_MN	Shirenzigou_IA_E	Tibetan_Shigatse	0.012724	0.005967	2.132	10259
Tibetan_Shannan	Karakalpak	Tibetan_Shigatse	0.000791	0.000371	2.134	434434
Longtoushan_BA	Nepal_Mebrak_2125BP	Tibetan_Shigatse	0.003515	0.001646	2.135	147213
Sherpa_Nepal	Salar_Xunhua	Tibetan_Shigatse	0.000916	0.000428	2.139	405837
Tibetan_Nagqu	Mongolia_Mongol	Tibetan_Shigatse	0.001308	0.000611	2.14	325784
Shor_Mountain	Nepal_Samdzong_1500BP	Tibetan_Shigatse	0.00135	0.00063	2.143	402760
Mongolia_BA_2	Nepal_Samdzong_1500BP	Tibetan_Shigatse	0.002604	0.001215	2.144	198088
Tajik_Mountain	Nepal_Chokhopani_2700BP	Tibetan_Shigatse	0.002244	0.001046	2.146	425397
Abkhasian	Tibetan_Shannan	Tibetan_Shigatse	0.00116	0.000541	2.146	429804
Dao	Nepal_Mebrak_2125BP	Tibetan_Shigatse	0.001732	0.000806	2.148	272177
Kazakh_Aksay	Nepal_Mebrak_2125BP	Tibetan_Shigatse	0.001772	0.000825	2.148	280657
Kazakh_Aksay	Nepal_Samdzong_1500BP	Tibetan_Shigatse	0.001205	0.000561	2.148	409294
Kurd	Tibetan_Nagqu	Tibetan_Shigatse	0.001168	0.000543	2.15	425992
Tibetan_Lhasa	Evenk_FarEast	Tibetan_Shigatse	0.001198	0.000557	2.152	392029
Tajik	Sherpa_Nepal	Tibetan_Shigatse	0.001427	0.000663	2.152	423073
Russian_Leshukonsky	Tibetan_Nagqu	Tibetan_Shigatse	0.001142	0.00053	2.154	416039
Kinh_HGDP	Tibetan_Lhasa	Tibetan_Shigatse	0.000803	0.000372	2.155	403197
Suogang_LN	Zhalainuoer_EN	Tibetan_Shigatse	0.017159	0.007957	2.156	5636
Tibetan_Nagqu	Chuanyun_H	Tibetan_Shigatse	0.001768	0.00082	2.158	126508
Sherpa_Nepal	Tubalar	Tibetan_Shigatse	0.001082	0.000502	2.158	426488
Tibetan_Lhasa	Kumyk	Tibetan_Shigatse	0.001139	0.000528	2.158	428317
Russian	Shimao_LN	Tibetan_Shigatse	0.001811	0.000839	2.158	443846
Adygei	Tibetan_Chamdo	Tibetan_Shigatse	0.001001	0.000464	2.159	443765
Haojiatai_LBIA	Zhalainuoer_IA	Tibetan_Shigatse	0.010022	0.004637	2.161	16799
Tibetan_Shannan	Tibetan_Yajiang	Tibetan_Shigatse	0.000744	0.000344	2.161	401214
Kazakh	Nepal_Samdzong_1500BP	Tibetan_Shigatse	0.001119	0.000518	2.162	432426
Sherpa_Nepal	Tatar_Kazan	Tibetan_Shigatse	0.001302	0.000601	2.167	428527
Tibetan_Shannan	Karelian	Tibetan_Shigatse	0.00114	0.000526	2.167	431800
Tibetan_Nagqu	Liangdao1_EN	Tibetan_Shigatse	0.001702	0.000785	2.168	170177
Kurd	Sherpa_Nepal	Tibetan_Shigatse	0.00149	0.000686	2.17	423175
Russia_North_Caucasus	Lajia_LN	Tibetan_Shigatse	0.002092	0.000964	2.171	305843
Ukrainian	Wadian_LN	Tibetan_Shigatse	0.001829	0.000842	2.172	436582
Russia_EarlySarmatian_SouthernUrals	Zhalainuoer_EN	Tibetan_Shigatse	0.005549	0.002554	2.173	53719
Sherpa_Nepal	Selkup	Tibetan_Shigatse	0.001107	0.000509	2.173	423304
Mongolia_EIA_3	Nepal_Mebrak_2125BP	Tibetan_Shigatse	0.003837	0.001765	2.174	186145
Miaozigou_MN	Wuzhuangguoliang	Tibetan_Shigatse	0.008808	0.004048	2.176	15133
Wuzhuangguoliang	Mongolia_Chalcolithic_1_Afanasievo	Tibetan_Shigatse	0.005259	0.002414	2.178	44528
Vietnamese	Tibetan_Lhasa	Tibetan_Shigatse	0.000794	0.000365	2.178	401481
Lajia_LN	Shirenzigou_IA_W	Tibetan_Shigatse	0.003065	0.001407	2.179	117307
Tibetan_Lhasa	Wuzhuangguoliang	Tibetan_Shigatse	0.001688	0.000774	2.181	55923
Sherpa_Nepal	Tibetan_Shannan	Tibetan_Shigatse	0.000871	0.000399	2.183	394365
Malay	Tibetan_Shannan	Tibetan_Shigatse	0.000823	0.000377	2.183	408225
Selkup	Nepal_Chokhopani_2700BP	Tibetan_Shigatse	0.001921	0.00088	2.183	421379
Tibetan_Shannan	Kirghiz	Tibetan_Shigatse	0.00097	0.000444	2.185	404846
Tibetan_Shannan	Russia_MLBA_Krasnoyarsk	Tibetan_Shigatse	0.001197	0.000547	2.186	406458
Sherpa_Nepal	Tatar_Mishar	Tibetan_Shigatse	0.001351	0.000618	2.186	425193
Russia_Sintashta_MLBA	Chuanyun_H	Tibetan_Shigatse	0.004135	0.001889	2.189	117913
Chukchi	Sherpa_Nepal	Tibetan_Shigatse	0.001092	0.000499	2.189	404921
Haojiatai_LN	Nepal_Chokhopani_2700BP	Tibetan_Shigatse	0.003088	0.00141	2.19	278293
Tibetan_Lhasa	Russia_OldBeringSea_Ekven	Tibetan_Shigatse	0.001033	0.000472	2.191	397224
Tibetan_Lhasa	Tibetan_Xinlong	Tibetan_Shigatse	0.000738	0.000337	2.192	402611
Sherpa_Nepal	Russia_Tagar	Tibetan_Shigatse	0.001483	0.000676	2.193	398686
Russia_Srubnaya	Shimao_LN	Tibetan_Shigatse	0.002033	0.000927	2.193	401762
Kubachinian	Sherpa_Nepal	Tibetan_Shigatse	0.00156	0.000711	2.194	415270
Boshan_EN	Nepal_Mebrak_2125BP	Tibetan_Shigatse	0.003927	0.001789	2.195	236336
Udmurt	Jinchankou_LN	Tibetan_Shigatse	0.002307	0.00105	2.197	297918
Han_Fujian	Sherpa_Nepal	Tibetan_Shigatse	0.001106	0.000503	2.197	391012
Ossetian	Nepal_Chokhopani_2700BP	Tibetan_Shigatse	0.002454	0.001117	2.197	432419
Tibetan_Shannan	Japan_Jomon	Tibetan_Shigatse	0.00133	0.000604	2.202	383216
Sherpa_Nepal	Tanshishan_LN	Tibetan_Shigatse	0.001925	0.000874	2.203	156423
Mongol_Sainnoyon	Tibetan_Shannan	Tibetan_Shigatse	0.000813	0.000369	2.203	408108
Yugur_Sunan	Tibetan_Lhasa	Tibetan_Shigatse	0.000711	0.000322	2.204	411515
Tibetan_Lhasa	Khakass_Sagai	Tibetan_Shigatse	0.000869	0.000394	2.204	418935
Wuzhuangguoliang	Mongolia_EIA_6_Pazyryk	Tibetan_Shigatse	0.005587	0.002534	2.205	43974
Wuqi_EN	Zhalainuoer_IA	Tibetan_Shigatse	0.019149	0.008673	2.208	4294
Buryat_Aginsky	Tibetan_Lhasa	Tibetan_Shigatse	0.000803	0.000364	2.208	412997
Haminmangha_MN	Suogang_LN	Tibetan_Shigatse	0.010057	0.004554	2.209	17974
Haojiatai_LBIA	Shirenzigou_IA_W	Tibetan_Shigatse	0.004773	0.00216	2.21	94938
Russia_Karasuk	Miaozigou_MN	Tibetan_Shigatse	0.002952	0.001335	2.211	108357
Adygei	Nepal_Chokhopani_2700BP	Tibetan_Shigatse	0.002406	0.001088	2.211	440421
Tibetan_Chamdo	Mongolia_MBA_2_Munkhkhairkhan	Tibetan_Shigatse	0.001564	0.000707	2.212	308293
Sherpa_Nepal	Yakut_HGDP	Tibetan_Shigatse	0.00102	0.000461	2.213	414015
Wuzhuangguoliang	Mongolia_BA_1	Tibetan_Shigatse	0.005726	0.002586	2.214	44875
Tibetan_Chamdo	Russia_Late_Sarmatian	Tibetan_Shigatse	0.001197	0.000541	2.214	387978
Russian_HGDP	Sherpa_Nepal	Tibetan_Shigatse	0.001407	0.000635	2.217	436554
Miaozigou_MN	Mongolia_LBA_3_MongunTaiga	Tibetan_Shigatse	0.003594	0.001618	2.221	97605
Han_SichuanHO	Nepal_Mebrak_2125BP	Tibetan_Shigatse	0.001818	0.000819	2.221	268679
Tibetan_Nagqu	Zhalainuoer_EN	Tibetan_Shigatse	0.002167	0.000975	2.222	70620
TibetanHO_Yunnan	Russia_Sintashta_MLBA	Tibetan_Shigatse	0.001841	0.000829	2.222	353364
Mongolia_IA_Xianbei	Nepal_Mebrak_2125BP	Tibetan_Shigatse	0.003938	0.001772	2.223	204123
Han_Chongqing	Sherpa_Nepal	Tibetan_Shigatse	0.001258	0.000566	2.223	386999
Tibetan_Nagqu	Russia_Srubnaya_Alakul	Tibetan_Shigatse	0.001237	0.000556	2.226	415875
Abkhasian	Wadian_LN	Tibetan_Shigatse	0.001905	0.000856	2.226	423587
Lak	Tibetan_Nagqu	Tibetan_Shigatse	0.001173	0.000527	2.227	426804
Tibetan_Shannan	Russia_Srubnaya_Alakul	Tibetan_Shigatse	0.001247	0.00056	2.228	416080
Sherpa_Nepal	Nogai	Tibetan_Shigatse	0.001299	0.000583	2.229	424849
Tibetan_Lhasa	Russia_Shamanka_EBA	Tibetan_Shigatse	0.0012	0.000538	2.23	356846
Sherpa_Nepal	Mansi	Tibetan_Shigatse	0.001319	0.000591	2.23	412977
Kubachinian	Nepal_Chokhopani_2700BP	Tibetan_Shigatse	0.002733	0.001224	2.233	411772
Baoan_Jishishan	Tibetan_Shannan	Tibetan_Shigatse	0.000729	0.000326	2.239	407978
Tibetan_Shannan	Tatar_Kazan	Tibetan_Shigatse	0.001059	0.000473	2.239	430564
Kankanaey	Nepal_Chokhopani_2700BP	Tibetan_Shigatse	0.002135	0.000953	2.24	387710
Zhalainuoer_EN	Zhalainuoer_IA	Tibetan_Shigatse	0.02031	0.009056	2.243	4033
Tu_HGDP	Tibetan_Lhasa	Tibetan_Shigatse	0.000719	0.00032	2.245	405997
Russia_Lokomotiv_Eneolithic	Nepal_Samdzong_1500BP	Tibetan_Shigatse	0.001879	0.000837	2.246	334145
Qiang_Danba	Russia_Afanasievo	Tibetan_Shigatse	0.001153	0.000513	2.246	425739
Tibetan_Shannan	Russia_Late_Sarmatian	Tibetan_Shigatse	0.001324	0.000589	2.247	385356
Xiaojingshan_EN	Zhalainuoer_IA	Tibetan_Shigatse	0.009728	0.004328	2.248	12590
Zhuang_Guangxi	Tibetan_Lhasa	Tibetan_Shigatse	0.000765	0.00034	2.25	408906
Sherpa_Nepal	Khakass_Koibals	Tibetan_Shigatse	0.001227	0.000545	2.252	400290
Russia_MLBA_Sintashta	Nepal_Chokhopani_2700BP	Tibetan_Shigatse	0.00268	0.001187	2.258	416015
Suogang_LN	XiongNu_WE	Tibetan_Shigatse	0.007846	0.003472	2.259	26765
Ingushian	Tibetan_Nagqu	Tibetan_Shigatse	0.001148	0.000508	2.259	428510
Newar_Nepal	Nepal_Samdzong_1500BP	Tibetan_Shigatse	0.001241	0.000549	2.26	408129
Sherpa_Nepal	Nogai2	Tibetan_Shigatse	0.00113	0.0005	2.261	424499
Tatar_Kazan	Nepal_Chokhopani_2700BP	Tibetan_Shigatse	0.002346	0.001038	2.261	426693
Tuvinian	Nepal_Chokhopani_2700BP	Tibetan_Shigatse	0.001734	0.000766	2.264	418294
Tibetan_Chamdo	Suogang_LN	Tibetan_Shigatse	0.00262	0.001157	2.265	30420
Tibetan_Lhasa	Mongolia_EIA_6_Pazyryk	Tibetan_Shigatse	0.001668	0.000736	2.265	295996
Mongolia_LBA_2_Ulaanzukh	Nepal_Chokhopani_2700BP	Tibetan_Shigatse	0.002528	0.001116	2.265	335665
Abazin	Tibetan_Nagqu	Tibetan_Shigatse	0.001149	0.000507	2.265	425263
TibetanHO_Yunnan	Shirenzigou_IA_W	Tibetan_Shigatse	0.002374	0.001048	2.266	119887
Abazin	Sherpa_Nepal	Tibetan_Shigatse	0.001462	0.000645	2.267	422533
Han_Shanxi	Tibetan_Lhasa	Tibetan_Shigatse	0.000821	0.000362	2.268	400304
Tibetan_Lhasa	Evenk_Transbaikal	Tibetan_Shigatse	0.000956	0.000422	2.268	403282
Tibetan_Nagqu	Mordovian	Tibetan_Shigatse	0.001128	0.000497	2.269	442861
KhoMu	Tibetan_Shannan	Tibetan_Shigatse	0.000823	0.000362	2.27	404484
Tibetan_Chamdo	Russia_Sarmatian	Tibetan_Shigatse	0.001194	0.000526	2.271	347229
Vietnam_Lahu	Nepal_Chokhopani_2700BP	Tibetan_Shigatse	0.001896	0.000835	2.271	391380
Kurd	Tibetan_Shannan	Tibetan_Shigatse	0.001208	0.000531	2.272	425956
China_Tianyuan	Nepal_Chokhopani_2700BP	Tibetan_Shigatse	0.004005	0.001762	2.274	322789
Tibetan_Nagqu	Zhalainuoer_IA	Tibetan_Shigatse	0.003534	0.001553	2.275	21390
Mongol_Uuld	Tibetan_Shannan	Tibetan_Shigatse	0.000791	0.000348	2.276	412560
Qiang_Daofu	Shirenzigou_IA_W	Tibetan_Shigatse	0.001653	0.000726	2.277	123816
Tibetan_Shannan	Mongolia_EIA_2	Tibetan_Shigatse	0.001649	0.000724	2.278	295847
Sherpa_Nepal	Dolgan	Tibetan_Shigatse	0.001268	0.000556	2.28	395731
Lahu_HGDP	Nepal_Chokhopani_2700BP	Tibetan_Shigatse	0.002006	0.000879	2.282	390157
Russian_HGDP	Tibetan_Shannan	Tibetan_Shigatse	0.001148	0.000503	2.282	438348
KhoMu	Tibetan_Lhasa	Tibetan_Shigatse	0.000825	0.000361	2.284	404509
Tibetan_Shannan	Ulchi	Tibetan_Shigatse	0.000794	0.000347	2.285	410173
Atayal	Sherpa_Nepal	Tibetan_Shigatse	0.001317	0.000576	2.287	392506
China_Tianyuan	Shirenzigou_IA_E	Tibetan_Shigatse	0.008649	0.003781	2.288	32320
Russia_Caucasus_EBA_Yamnaya	Wuzhuangguoliang	Tibetan_Shigatse	0.004621	0.002018	2.289	44788
Udmurt	Miaozigou_MN	Tibetan_Shigatse	0.002572	0.001123	2.291	113760
Evenk_Transbaikal	Nepal_Chokhopani_2700BP	Tibetan_Shigatse	0.002178	0.00095	2.292	393683
Tibetan_Lhasa	Tatar_Mishar	Tibetan_Shigatse	0.001091	0.000476	2.292	427661
Abkhasian	Shimao_LN	Tibetan_Shigatse	0.002027	0.000884	2.293	422025
Sherpa_Nepal	Russia_BA_Okunevo	Tibetan_Shigatse	0.001406	0.000613	2.294	405394
Sherpa_Nepal	Russia_Lokomotiv_Eneolithic	Tibetan_Shigatse	0.001588	0.000691	2.298	338052
Mongol_Zasagt	Nepal_Chokhopani_2700BP	Tibetan_Shigatse	0.001788	0.000778	2.3	398498
Hmong	Nepal_Mebrak_2125BP	Tibetan_Shigatse	0.001885	0.000819	2.301	273424
Tibetan_Nagqu	Mongolia_EIA_3	Tibetan_Shigatse	0.001657	0.00072	2.301	276986
Kabardinian	Nepal_Chokhopani_2700BP	Tibetan_Shigatse	0.002643	0.001149	2.301	420410
Tibetan_Shannan	Russia_EBA_Yamnaya_Kalmykia	Tibetan_Shigatse	0.001391	0.000604	2.303	388779
Tibetan_Shannan	XiongNu	Tibetan_Shigatse	0.001039	0.000451	2.304	394231
Buryat_Bohansky	Tibetan_Lhasa	Tibetan_Shigatse	0.001001	0.000434	2.304	400336
Bianbian_EN	Shirenzigou_IA_E	Tibetan_Shigatse	0.00918	0.00398	2.306	25426
Russia_Bolshoy	Jinchankou_LN	Tibetan_Shigatse	0.002844	0.001233	2.307	253724
Aleut	Jinchankou_LN	Tibetan_Shigatse	0.002473	0.001072	2.307	293333
Kabardinian	Tibetan_Chamdo	Tibetan_Shigatse	0.001111	0.000482	2.307	427011
Adygei	Sherpa_Nepal	Tibetan_Shigatse	0.001492	0.000647	2.307	441524
Tibetan_Shannan	Veps	Tibetan_Shigatse	0.001274	0.000552	2.308	423883
Sherpa_Nepal	Russia_MLBA_Sintashta	Tibetan_Shigatse	0.001591	0.000689	2.309	419614
Han_SichuanHO	Sherpa_Nepal	Tibetan_Shigatse	0.001098	0.000475	2.31	393980
Qiang_Danba	Russia_EarlySarmatian_SouthernUrals	Tibetan_Shigatse	0.001335	0.000577	2.311	306325
Atayal	Nepal_Mebrak_2125BP	Tibetan_Shigatse	0.002468	0.001068	2.312	267010
Ami	Tibetan_Lhasa	Tibetan_Shigatse	0.000952	0.000412	2.312	400844
Mang	Nepal_Mebrak_2125BP	Tibetan_Shigatse	0.002195	0.000948	2.316	268871
Qiang_Danba	Russia_EBA_Yamnaya_Samara	Tibetan_Shigatse	0.001269	0.000548	2.316	404035
Wuzhuangguoliang	Mongolia_EBA_2_Chemurchek	Tibetan_Shigatse	0.004733	0.002042	2.318	48986
Han_Henan	Sherpa_Nepal	Tibetan_Shigatse	0.001182	0.000509	2.322	390830
Tibetan_Shannan	Nogai2	Tibetan_Shigatse	0.000879	0.000379	2.322	426477
Yukagir	Nepal_Chokhopani_2700BP	Tibetan_Shigatse	0.001873	0.000807	2.323	416832
Ingushian	Tibetan_Chamdo	Tibetan_Shigatse	0.001111	0.000478	2.326	429880
Lak	Tibetan_Chamdo	Tibetan_Shigatse	0.001125	0.000483	2.328	428324
XiongNu	Nepal_Mebrak_2125BP	Tibetan_Shigatse	0.00265	0.001137	2.33	260460
Tibetan_Lhasa	Uzbek_Tashkent	Tibetan_Shigatse	0.000994	0.000426	2.331	424134
Sherpa_Nepal	Yumin_EN	Tibetan_Shigatse	0.0021	0.000899	2.336	313966
Russia_Alan	Wuzhuangguoliang	Tibetan_Shigatse	0.004112	0.001759	2.338	55685
Tibetan_Nagqu	Russia_Steppe_Maikop	Tibetan_Shigatse	0.001408	0.000602	2.339	363818
Tibetan_Shannan	Mongolia_Chalcolithic_1_Afanasievo	Tibetan_Shigatse	0.001719	0.000733	2.343	298852
Tibetan_Lhasa	Shimao_LN	Tibetan_Shigatse	0.001209	0.000516	2.346	388379
Tajik	Nepal_Chokhopani_2700BP	Tibetan_Shigatse	0.002639	0.001123	2.35	420543
Sherpa_Nepal	XiongNu	Tibetan_Shigatse	0.001352	0.000575	2.351	386010
Lahu_HGDP	Tibetan_Shannan	Tibetan_Shigatse	0.000877	0.000373	2.351	399843
Kubachinian	Nepal_Samdzong_1500BP	Tibetan_Shigatse	0.001914	0.000814	2.352	414299
Sherpa_Nepal	Evenk_FarEast	Tibetan_Shigatse	0.001619	0.000688	2.353	384315
Tajik_Lowland	Tibetan_Shannan	Tibetan_Shigatse	0.001161	0.000493	2.353	429607
Tibetan_Lhasa	Altaian	Tibetan_Shigatse	0.000809	0.000344	2.353	432002
Qihe_EN	Nepal_Chokhopani_2700BP	Tibetan_Shigatse	0.004964	0.002108	2.354	125298
Haojiatai_LBIA	Mongolia_MBA_2_Munkhkhairkhan	Tibetan_Shigatse	0.004317	0.001833	2.355	240425
Sherpa_Nepal	Mongolia_EIA_7_Xiongnu	Tibetan_Shigatse	0.002071	0.000878	2.358	283953
Russia_EarlySarmatian_SouthernUrals	Chuanyun_H	Tibetan_Shigatse	0.00462	0.001953	2.365	95883
Tibetan_Lhasa	Tibetan_Yajiang	Tibetan_Shigatse	0.000808	0.000341	2.367	401324
Qiang_Danba	Russia_North_Caucasus	Tibetan_Shigatse	0.001378	0.000581	2.37	318535
BoY	Tibetan_Lhasa	Tibetan_Shigatse	0.000957	0.000404	2.37	401681
Sherpa_Nepal	Russia_OldBeringSea_Ekven	Tibetan_Shigatse	0.001381	0.000582	2.373	390930
Tibetan_Nagqu	Russia_Karasuk	Tibetan_Shigatse	0.001163	0.00049	2.373	409472
Russia_Sintashta_MLBA	Wadian_LN	Tibetan_Shigatse	0.002701	0.001138	2.374	347604
Sherpa_Nepal	Kumyk	Tibetan_Shigatse	0.001637	0.000689	2.374	425482
Russian_Krasnoborsky	Tibetan_Shannan	Tibetan_Shigatse	0.001257	0.000529	2.376	419602
Jiaozuoniecun_LBIA	Mongolia_Chalcolithic_1_Afanasievo	Tibetan_Shigatse	0.003299	0.001387	2.379	268320
Tibetan_Nagqu	Kumyk	Tibetan_Shigatse	0.001268	0.000533	2.379	428001
Tibetan_Nagqu	China_Tianyuan	Tibetan_Shigatse	0.001876	0.000788	2.382	337460
HaNhi	Tibetan_Lhasa	Tibetan_Shigatse	0.000826	0.000347	2.382	400919
Sherpa_Nepal	Bashkir_south	Tibetan_Shigatse	0.001222	0.000513	2.382	433729
Tibetan_Shannan	Even	Tibetan_Shigatse	0.000939	0.000394	2.383	416867
Russian	Tibetan_Shannan	Tibetan_Shigatse	0.001223	0.000513	2.384	448932
Bashkir_central	Jinchankou_LN	Tibetan_Shigatse	0.002286	0.000958	2.385	307335
Tatar_Siberian	Nepal_Samdzong_1500BP	Tibetan_Shigatse	0.001332	0.000558	2.385	430388
Kurd	Lajia_LN	Tibetan_Shigatse	0.0019	0.000796	2.386	416930
Mordovian	Shimao_LN	Tibetan_Shigatse	0.001964	0.000823	2.386	437436
Aleut	Nepal_Samdzong_1500BP	Tibetan_Shigatse	0.00167	0.0007	2.387	414050
Cambodian	Sherpa_Nepal	Tibetan_Shigatse	0.001098	0.000459	2.394	403710
Mongol_Sainnoyon	Nepal_Chokhopani_2700BP	Tibetan_Shigatse	0.001885	0.000787	2.396	400753
Circassian	Tibetan_Nagqu	Tibetan_Shigatse	0.001215	0.000507	2.397	427136
Wuzhuangguoliang	Mongolia_Mongol	Tibetan_Shigatse	0.004936	0.002057	2.4	47398
Sherpa_Nepal	Bianbian_EN	Tibetan_Shigatse	0.00219	0.000913	2.4	258564
Khovsgol_LBA	Nepal_Chokhopani_2700BP	Tibetan_Shigatse	0.00219	0.000912	2.401	382449
Russian_HGDP	Tibetan_Nagqu	Tibetan_Shigatse	0.001189	0.000495	2.402	438302
Kubachinian	Wadian_LN	Tibetan_Shigatse	0.00222	0.000924	2.404	411050
Russia_Sarmatian	Wadian_LN	Tibetan_Shigatse	0.002504	0.001041	2.406	331806
Adygei	Tibetan_Shannan	Tibetan_Shigatse	0.001237	0.000514	2.406	443006
Russia_Caucasus_EBA_Yamnaya	Zhalainuoer_EN	Tibetan_Shigatse	0.005922	0.00246	2.407	53963
Mlabri	Tibetan_Nagqu	Tibetan_Shigatse	0.001388	0.000577	2.407	388819
Tibetan_Chamdo	Qihe_EN	Tibetan_Shigatse	0.00194	0.000806	2.408	132467
Sherpa_Nepal	Kazakh	Tibetan_Shigatse	0.001048	0.000435	2.408	431882
Tajik_Mountain	Tibetan_Lhasa	Tibetan_Shigatse	0.001163	0.000482	2.412	429574
Luoheguxiang_LBIA	Shirenzigou_IA_E	Tibetan_Shigatse	0.007039	0.002917	2.413	34600
Sherpa_Nepal	Bashkir_central	Tibetan_Shigatse	0.001334	0.000552	2.416	432592
Haojiatai_LBIA	Zhalainuoer_EN	Tibetan_Shigatse	0.006905	0.002857	2.417	54784
Uzbek_Khorezm	Miaozigou_MN	Tibetan_Shigatse	0.002635	0.00109	2.418	111621
Chuanyun_H	Zhalainuoer_EN	Tibetan_Shigatse	0.009823	0.004057	2.421	22830
Ilocano	Nepal_Chokhopani_2700BP	Tibetan_Shigatse	0.002971	0.001227	2.422	377032
Gurung_Nepal	Tibetan_Shannan	Tibetan_Shigatse	0.000919	0.000379	2.422	398653
Liangdao2_EN	Shirenzigou_IA_E	Tibetan_Shigatse	0.008775	0.003621	2.423	31553
Russia_Bolshoy	Miaozigou_MN	Tibetan_Shigatse	0.003561	0.00147	2.423	98080
Tibetan_Chamdo	Karelian	Tibetan_Shigatse	0.001182	0.000488	2.424	432933
Sherpa_Nepal	Altaian	Tibetan_Shigatse	0.001069	0.000441	2.426	430319
Sherpa_Nepal	Mongolia_IA_Xianbei	Tibetan_Shigatse	0.002105	0.000867	2.428	297428
Sherpa_Nepal	China_Tianyuan	Tibetan_Shigatse	0.002266	0.000933	2.428	330714
Kyrgyz_Urumqi	Nepal_Chokhopani_2700BP	Tibetan_Shigatse	0.001893	0.00078	2.428	420140
Russia_EarlySarmatian_SouthernUrals	Suogang_LN	Tibetan_Shigatse	0.00863	0.003548	2.432	23012
Tibetan_Nagqu	Xiaogao_EN	Tibetan_Shigatse	0.001745	0.000718	2.432	336815
LoLo	Nepal_Chokhopani_2700BP	Tibetan_Shigatse	0.002173	0.000893	2.435	390183
Shirenzigou_IA	Wuzhuangguoliang	Tibetan_Shigatse	0.005776	0.002369	2.439	38890
Sherpa_Nepal	Japan_Jomon	Tibetan_Shigatse	0.001886	0.000773	2.439	375597
Ilocano	Sherpa_Nepal	Tibetan_Shigatse	0.001701	0.000698	2.439	384387
Dong_Hunan	Nepal_Chokhopani_2700BP	Tibetan_Shigatse	0.002096	0.000859	2.439	389557
Shirenzigou_IA_E	Wanggou_MN	Tibetan_Shigatse	0.007072	0.002898	2.44	31381
Shirenzigou_IA	Suogang_LN	Tibetan_Shigatse	0.008634	0.003534	2.443	21372
Shirenzigou_IA_W	Nepal_Mebrak_2125BP	Tibetan_Shigatse	0.005322	0.002178	2.443	82039
Sherpa_Nepal	Udmurt	Tibetan_Shigatse	0.001508	0.000617	2.444	420507
Russia_UstBelaya_Angara	Nepal_Chokhopani_2700BP	Tibetan_Shigatse	0.002538	0.001038	2.445	368248
Qiang_Danba	Russia_MLBA_Sintashta	Tibetan_Shigatse	0.001214	0.000496	2.445	424390
Japanese_HGDP	Tibetan_Lhasa	Tibetan_Shigatse	0.000816	0.000333	2.446	410637
TibetanHO_Yunnan	Russia_Andronovo	Tibetan_Shigatse	0.001911	0.000781	2.448	395369
Chuanyun_H	Shirenzigou_IA	Tibetan_Shigatse	0.005065	0.002067	2.451	87944
Circassian	Tibetan_Shannan	Tibetan_Shigatse	0.001303	0.000532	2.451	427282
Shimao_LN	Mongolia_Chalcolithic_1_Afanasievo	Tibetan_Shigatse	0.003389	0.001382	2.453	285926
Baoan_Jishishan	Nepal_Chokhopani_2700BP	Tibetan_Shigatse	0.001868	0.000762	2.453	401214
Russia_EarlySarmatian_SouthernUrals	Wuqi_EN	Tibetan_Shigatse	0.005983	0.002435	2.457	58020
Russia_Shamanka_Eneolithic	Nepal_Chokhopani_2700BP	Tibetan_Shigatse	0.002365	0.000962	2.458	388204
Nivkh	Tibetan_Lhasa	Tibetan_Shigatse	0.001038	0.000422	2.461	398900
Jinchankou_LN	Japan_Jomon	Tibetan_Shigatse	0.003881	0.001577	2.462	262383
Sherpa_Nepal	Dacaozi_IA	Tibetan_Shigatse	0.001522	0.000618	2.462	371132
Sherpa_Nepal	Nganasan	Tibetan_Shigatse	0.00128	0.00052	2.463	407331
Karakalpak	Nepal_Samdzong_1500BP	Tibetan_Shigatse	0.001348	0.000547	2.463	433095
Zhalainuoer_IA	Mongolia_EIA_6_Pazyryk	Tibetan_Shigatse	0.012115	0.004917	2.464	16581
Tibetan_Gangcha	Tibetan_Lhasa	Tibetan_Shigatse	0.000737	0.000299	2.465	412406
Kinh_HoChiMinh1K	Tibetan_Lhasa	Tibetan_Shigatse	0.000794	0.000322	2.466	422851
Shirenzigou_IA_W	Wanggou_MN	Tibetan_Shigatse	0.004206	0.001704	2.468	99112
Russia_EBA_Yamnaya_Samara	Shimao_LN	Tibetan_Shigatse	0.002403	0.000974	2.468	389992
Tibetan_Lhasa	Even	Tibetan_Shigatse	0.000981	0.000397	2.469	416988
Xiaowu_MN	Mongolia_BA_1	Tibetan_Shigatse	0.004274	0.00173	2.471	291451
Russia_EBA_Yamnaya_Samara	Xiaowu_MN	Tibetan_Shigatse	0.003111	0.001258	2.473	386437
Buryat_Bohansky	Sherpa_Nepal	Tibetan_Shigatse	0.001315	0.000532	2.474	394541
Kirghiz	Nepal_Samdzong_1500BP	Tibetan_Shigatse	0.00156	0.00063	2.476	398077
Tanshishan_LN	Wuqi_EN	Tibetan_Shigatse	0.008198	0.00331	2.477	33734
Russia_Steppe_Maikop	Wuzhuangguoliang	Tibetan_Shigatse	0.004255	0.001718	2.477	52367
Sherpa_Nepal	Tibetan_Gangcha	Tibetan_Shigatse	0.000913	0.000368	2.484	410168
Lajia_LN	Nepal_Chokhopani_2700BP	Tibetan_Shigatse	0.00295	0.001186	2.487	370830
HaNhi	Tibetan_Shannan	Tibetan_Shigatse	0.000863	0.000347	2.487	401002
Russia_EarlySarmatian_SouthernUrals	Luoheguxiang_LBIA	Tibetan_Shigatse	0.002913	0.001171	2.488	272207
Han_Guangdong	Sherpa_Nepal	Tibetan_Shigatse	0.001185	0.000476	2.488	394811
Tibetan_Nagqu	Wuzhuangguoliang	Tibetan_Shigatse	0.001934	0.000776	2.491	55727
Han_Hubei	Nepal_Mebrak_2125BP	Tibetan_Shigatse	0.002278	0.000915	2.491	265769
Kubachinian	Wanggou_MN	Tibetan_Shigatse	0.002027	0.000814	2.491	342579
Tu_HGDP	Tibetan_Shannan	Tibetan_Shigatse	0.00081	0.000325	2.492	405873
Qiang_Daofu	Russia_EBA_Yamnaya_Kalmykia	Tibetan_Shigatse	0.001476	0.000592	2.493	392091
Haminmangha_MN	Jinchankou_LN	Tibetan_Shigatse	0.004989	0.002001	2.494	162377
Russia_Caucasus_EBA_Yamnaya	Shimao_LN	Tibetan_Shigatse	0.00292	0.001171	2.494	284735
Dong_Hunan	Shirenzigou_IA_E	Tibetan_Shigatse	0.003354	0.001345	2.495	38852
Haminmangha_MN	Qihe_EN	Tibetan_Shigatse	0.006364	0.002547	2.499	77315
Ekven_IA	Nepal_Chokhopani_2700BP	Tibetan_Shigatse	0.002876	0.001149	2.502	382253
Uyghur_HGDP	Nepal_Samdzong_1500BP	Tibetan_Shigatse	0.001446	0.000577	2.504	421202
Jinchankou_LN	Zhalainuoer_IA	Tibetan_Shigatse	0.011886	0.004745	2.505	14874
LaChi	Tibetan_Lhasa	Tibetan_Shigatse	0.001027	0.00041	2.505	398888
Tibetan_Shannan	Nepal_Mebrak_2125BP	Tibetan_Shigatse	0.001834	0.000732	2.506	269183
Ossetian	Tibetan_Shannan	Tibetan_Shigatse	0.001293	0.000516	2.506	435974
Shirenzigou_IA_W	Wadian_LN	Tibetan_Shigatse	0.003951	0.001576	2.507	117681
Sherpa_Nepal	Negidal	Tibetan_Shigatse	0.001494	0.000596	2.507	386025
Li_Hainan	Sherpa_Nepal	Tibetan_Shigatse	0.001456	0.000581	2.508	392016
Russia_OldBeringSea_Ekven	Nepal_Chokhopani_2700BP	Tibetan_Shigatse	0.002571	0.001025	2.509	384948
Qiang_Danba	Mongolia_EBA_2_Chemurchek	Tibetan_Shigatse	0.001664	0.000663	2.51	339668
Kankanaey	Sherpa_Nepal	Tibetan_Shigatse	0.001377	0.000548	2.514	392502
Ingushian	Shimao_LN	Tibetan_Shigatse	0.002122	0.000844	2.514	421135
Mogushan_Xianbei_IA	Tanshishan_LN	Tibetan_Shigatse	0.00705	0.002803	2.515	42440
Tibetan_Nagqu	Jinchankou_LN	Tibetan_Shigatse	0.001928	0.000766	2.515	277544
Russia_Alan	Lajia_LN	Tibetan_Shigatse	0.002257	0.000897	2.515	386070
Qiang_Danba	Sherpa_Nepal	Tibetan_Shigatse	0.001071	0.000425	2.518	394857
Tibetan_Nagqu	Karelian	Tibetan_Shigatse	0.001288	0.000511	2.519	431677
Jinchankou_LN	Mongolia_IA_Xianbei	Tibetan_Shigatse	0.004594	0.001823	2.52	208852
Tibetan_Shannan	Bashkir_north	Tibetan_Shigatse	0.00115	0.000456	2.523	435972
Tajik	Qiang_Danba	Tibetan_Shigatse	0.001229	0.000487	2.524	427097
Qiang_Daofu	Russia_Caucasus_EBA_Yamnaya	Tibetan_Shigatse	0.001588	0.000629	2.525	298726
Sherpa_Nepal	Mongolia_LBA_2_Ulaanzukh	Tibetan_Shigatse	0.001533	0.000607	2.525	343138
Qiang_Danba	Russia_MLBA_Krasnoyarsk	Tibetan_Shigatse	0.001295	0.000513	2.526	407583
Haojiatai_LBIA	Mongolia_LBA_1_MongunTaiga	Tibetan_Shigatse	0.005199	0.002056	2.529	151179
Sherpa_Nepal	Russia_UstBelaya_Angara	Tibetan_Shigatse	0.001446	0.000572	2.53	375143
Tay	Tibetan_Lhasa	Tibetan_Shigatse	0.000975	0.000385	2.53	401343
Miaozigou_MN	Wuqi_EN	Tibetan_Shigatse	0.010834	0.004277	2.533	21472
Tibetan_Lhasa	Dacaozi_IA	Tibetan_Shigatse	0.001235	0.000488	2.533	379612
Lak	Tibetan_Shannan	Tibetan_Shigatse	0.00135	0.000533	2.533	426904
Sherpa_Nepal	Oroqen_HGDP	Tibetan_Shigatse	0.001208	0.000477	2.534	398673
Dai_Xishuangbanna1k	Tibetan_Lhasa	Tibetan_Shigatse	0.000845	0.000333	2.536	417896
Sherpa_Nepal	Mongolia_BA_2	Tibetan_Shigatse	0.002371	0.000934	2.539	200427
Tibetan_Shannan	Russia_Srubnaya	Tibetan_Shigatse	0.001423	0.00056	2.54	413172
Dungan	Tibetan_Lhasa	Tibetan_Shigatse	0.000834	0.000328	2.543	414725
Tibetan_Chamdo	Zhalainuoer_EN	Tibetan_Shigatse	0.002322	0.000913	2.544	71298
Tatar_Zabolotniye	Miaozigou_MN	Tibetan_Shigatse	0.003055	0.001201	2.545	108960
Sherpa_Nepal	Yukagir	Tibetan_Shigatse	0.001185	0.000465	2.545	418748
Nogai2	Nepal_Samdzong_1500BP	Tibetan_Shigatse	0.001431	0.000562	2.545	424637
Tibetan_Nagqu	Mongolia_EIA_5	Tibetan_Shigatse	0.001918	0.000753	2.547	275251
Abazin	Tibetan_Shannan	Tibetan_Shigatse	0.001303	0.000511	2.548	425196
TibetanHO_Yunnan	Russia_Steppe_Maikop	Tibetan_Shigatse	0.001942	0.000762	2.55	357779
TibetanHO_Yunnan	Russia_Srubnaya	Tibetan_Shigatse	0.001863	0.00073	2.55	408195
Taiwan_Hanben	Nepal_Mebrak_2125BP	Tibetan_Shigatse	0.002257	0.000884	2.553	277924
Kusunda	Tibetan_Shannan	Tibetan_Shigatse	0.001019	0.000399	2.556	409673
Tibetan_Lhasa	TibetanHO_Yunnan	Tibetan_Shigatse	0.001107	0.000433	2.557	394027
Sherpa_Nepal	Erdaojingzi_LN	Tibetan_Shigatse	0.001831	0.000716	2.558	327447
Sherpa_Nepal	Longtoushan_BA	Tibetan_Shigatse	0.001925	0.000751	2.562	215536
Tibetan_Chamdo	Tibetan_Shannan	Tibetan_Shigatse	0.000796	0.000311	2.563	400864
Wuzhuangguoliang	Mongolia_EIA_2	Tibetan_Shigatse	0.006348	0.002475	2.565	43425
Visayan	Nepal_Chokhopani_2700BP	Tibetan_Shigatse	0.002604	0.001015	2.566	386055
Tibetan_Shannan	Russia_EBA_Yamnaya_Samara	Tibetan_Shigatse	0.001497	0.000582	2.569	402790
Kalmyk	Nepal_Chokhopani_2700BP	Tibetan_Shigatse	0.002082	0.00081	2.57	408664
Kumyk	Shimao_LN	Tibetan_Shigatse	0.002319	0.000901	2.574	420317
Tibetan_Chamdo	Kumyk	Tibetan_Shigatse	0.001272	0.000494	2.574	429525
CoLao	Nepal_Chokhopani_2700BP	Tibetan_Shigatse	0.002409	0.000934	2.578	389057
Abazin	Tibetan_Chamdo	Tibetan_Shigatse	0.001213	0.00047	2.578	426703
Buryat_Selenginsky	Tibetan_Lhasa	Tibetan_Shigatse	0.001068	0.000414	2.58	403059
Liangdao2_EN	Nepal_Mebrak_2125BP	Tibetan_Shigatse	0.004661	0.001805	2.582	218918
Kirghiz	Nepal_Mebrak_2125BP	Tibetan_Shigatse	0.002492	0.000965	2.583	272485
Qiang_Danba	Shirenzigou_IA_W	Tibetan_Shigatse	0.00198	0.000766	2.584	122902
Xibo_HGDP	Nepal_Chokhopani_2700BP	Tibetan_Shigatse	0.002107	0.000815	2.584	392196
Uzbek_Khorezm	Jinchankou_LN	Tibetan_Shigatse	0.002633	0.001019	2.585	292323
Miaozigou_MN	Japan_Jomon	Tibetan_Shigatse	0.004605	0.001779	2.589	100611
TibetanHO_Yunnan	Zhalainuoer_IA	Tibetan_Shigatse	0.005321	0.002055	2.59	20901
Russia_EBA_Yamnaya_Kalmykia	Wuzhuangguoliang	Tibetan_Shigatse	0.0047	0.001813	2.593	54729
Russia_EBA_Yamnaya_Kalmykia	Wadian_LN	Tibetan_Shigatse	0.002692	0.001038	2.593	375580
Mongol_Uuld	Tibetan_Lhasa	Tibetan_Shigatse	0.000908	0.00035	2.596	412821
Tibetan_Lhasa	Mongolia_EIA_2	Tibetan_Shigatse	0.001936	0.000745	2.598	296206
Bashkir_central	Nepal_Chokhopani_2700BP	Tibetan_Shigatse	0.002553	0.000983	2.598	431036
Russian_Leshukonsky	Shimao_LN	Tibetan_Shigatse	0.002323	0.000894	2.599	406140
Qiang_Danba	Tibetan_Lhasa	Tibetan_Shigatse	0.000877	0.000337	2.604	399774
Wanggou_MN	Nepal_Chokhopani_2700BP	Tibetan_Shigatse	0.003233	0.001241	2.605	310150
Jiaozuoniecun_LBIA	Zhalainuoer_IA	Tibetan_Shigatse	0.009681	0.003712	2.608	19159
Gurung_Nepal	Zhalainuoer_EN	Tibetan_Shigatse	0.003107	0.001191	2.609	70265
Mongol_Minorities	Tibetan_Lhasa	Tibetan_Shigatse	0.000954	0.000366	2.609	412244
Tibetan_Shannan	Uzbek_Tashkent	Tibetan_Shigatse	0.001136	0.000435	2.611	424000
Russia_UstIda_EBA	Jinchankou_LN	Tibetan_Shigatse	0.004027	0.001541	2.614	199424
Tibetan_Nagqu	Mongolia_EBA_2_Chemurchek	Tibetan_Shigatse	0.001675	0.00064	2.616	338398
Sherpa_Nepal	Khakass_Kachins	Tibetan_Shigatse	0.00133	0.000508	2.616	405196
Tibetan_Lhasa	Mongolia_EIA_1_SlabGrave	Tibetan_Shigatse	0.000958	0.000366	2.617	393839
Tibetan_Shannan	Kumyk	Tibetan_Shigatse	0.001392	0.000531	2.62	428194
Wuqi_EN	Xiaowu_MN	Tibetan_Shigatse	0.006448	0.00246	2.621	71750
Sherpa_Nepal	Russia_EarlySarmatian_SouthernUrals	Tibetan_Shigatse	0.001924	0.000733	2.626	299922
Russia_North_Caucasus	Xiaowu_MN	Tibetan_Shigatse	0.003493	0.001328	2.63	303627
Qiang_Daofu	Russia_North_Caucasus	Tibetan_Shigatse	0.001484	0.000564	2.63	320482
Dong_Hunan	Sherpa_Nepal	Tibetan_Shigatse	0.001244	0.000473	2.632	394067
Tibetan_Chamdo	Udmurt	Tibetan_Shigatse	0.001165	0.000443	2.632	424621
Qiang_Daofu	Russia_Sintashta_MLBA	Tibetan_Shigatse	0.001573	0.000597	2.633	363547
Qiang_Daofu	Sherpa_Nepal	Tibetan_Shigatse	0.001115	0.000423	2.633	397611
Tibetan_Chamdo	Veps	Tibetan_Shigatse	0.001319	0.0005	2.636	425492
Luoheguxiang_LBIA	Zhalainuoer_EN	Tibetan_Shigatse	0.006081	0.002301	2.642	62845
Russia_Tagar	Wuzhuangguoliang	Tibetan_Shigatse	0.004106	0.001554	2.643	56184
Pingliangtai_LN	Nepal_Chokhopani_2700BP	Tibetan_Shigatse	0.00309	0.001169	2.643	376673
Xiaowu_MN	Mongolia_EBA_2_Chemurchek	Tibetan_Shigatse	0.003961	0.001498	2.644	321837
Russia_EarlySarmatian_SouthernUrals	Haojiatai_LBIA	Tibetan_Shigatse	0.003941	0.00149	2.646	233958
Tajik_Mountain	Sherpa_Nepal	Tibetan_Shigatse	0.001579	0.000597	2.647	427302
Korean	Tibetan_Lhasa	Tibetan_Shigatse	0.000982	0.000371	2.648	397536
Tagalog	Sherpa_Nepal	Tibetan_Shigatse	0.001311	0.000495	2.65	394389
Taiwan_Gongguan	Wuqi_EN	Tibetan_Shigatse	0.00758	0.002859	2.652	52070
Qiang_Danba	Russia_Srubnaya	Tibetan_Shigatse	0.001392	0.000525	2.653	414428
Vietnamese	Sherpa_Nepal	Tibetan_Shigatse	0.001205	0.000454	2.656	397201
Kabardinian	Sherpa_Nepal	Tibetan_Shigatse	0.001734	0.000653	2.656	423018
Dong_Guizhou	Tibetan_Lhasa	Tibetan_Shigatse	0.000922	0.000347	2.658	405846
Russia_EarlySarmatian_SouthernUrals	Wuzhuangguoliang	Tibetan_Shigatse	0.00607	0.002279	2.663	42174
Tibetan_Shannan	Tatar_Mishar	Tibetan_Shigatse	0.001347	0.000505	2.666	427538
Tibetan_Nagqu	Haojiatai_LBIA	Tibetan_Shigatse	0.001981	0.000742	2.672	309246
CoLao	Sherpa_Nepal	Tibetan_Shigatse	0.001374	0.000514	2.672	393488
Rai_Nepal	Nepal_Mebrak_2125BP	Tibetan_Shigatse	0.00245	0.000916	2.674	266017
Zhalainuoer_IA	Mongolia_Medieval	Tibetan_Shigatse	0.014998	0.005607	2.675	11347
Miaozigou_MN	Zhalainuoer_IA	Tibetan_Shigatse	0.019607	0.00732	2.678	5903
Cong	Tibetan_Lhasa	Tibetan_Shigatse	0.000995	0.000372	2.678	402787
Sherpa_Nepal	Wanggou_MN	Tibetan_Shigatse	0.00179	0.000668	2.679	317760
Karelian	Shimao_LN	Tibetan_Shigatse	0.002321	0.000866	2.679	425003
Qiang_Daofu	Russia_Andronovo	Tibetan_Shigatse	0.001519	0.000566	2.684	405931
Mongol_Sainnoyon	Tibetan_Lhasa	Tibetan_Shigatse	0.000984	0.000367	2.685	408253
Tibetan_Lhasa	Mongolia_BA_2	Tibetan_Shigatse	0.002022	0.000753	2.686	205130
Abazin	Nepal_Samdzong_1500BP	Tibetan_Shigatse	0.001964	0.000731	2.686	422049
Tibetan_Shannan	Russia_MLBA_Sintashta	Tibetan_Shigatse	0.001462	0.000544	2.688	423159
Bashkir_central	Miaozigou_MN	Tibetan_Shigatse	0.002818	0.001048	2.69	117368
Tibetan_Nagqu	Russia_IA	Tibetan_Shigatse	0.001354	0.000503	2.69	398999
Adygei	Shimao_LN	Tibetan_Shigatse	0.002205	0.000819	2.691	437555
Tajik_Lowland	Tibetan_Chamdo	Tibetan_Shigatse	0.001193	0.000443	2.694	430687
Dacaozi_IA	Nepal_Chokhopani_2700BP	Tibetan_Shigatse	0.00303	0.001124	2.696	362414
Han_SouthChina1K	Tibetan_Lhasa	Tibetan_Shigatse	0.000842	0.000312	2.698	416800
Chuanyun_H	Shirenzigou_IA_W	Tibetan_Shigatse	0.008299	0.003073	2.7	39062
Tibetan_Shannan	Nogai	Tibetan_Shigatse	0.00125	0.000463	2.7	427455
Wuqi_EN	Mongolia_EIA_5	Tibetan_Shigatse	0.007714	0.002855	2.702	56818
Mongolia_LBA_3_MongunTaiga	Nepal_Samdzong_1500BP	Tibetan_Shigatse	0.002201	0.000815	2.702	355908
Ossetian	Tibetan_Nagqu	Tibetan_Shigatse	0.00135	0.0005	2.702	435853
Salar_Xunhua	Nepal_Chokhopani_2700BP	Tibetan_Shigatse	0.002055	0.00076	2.704	402558
Sherpa_Nepal	Russia_UstIda_LN	Tibetan_Shigatse	0.001802	0.000666	2.706	352251
Uzbek_Tashkent	Miaozigou_MN	Tibetan_Shigatse	0.002871	0.001061	2.707	114144
Shirenzigou_IA_E	Xiaojingshan_EN	Tibetan_Shigatse	0.009778	0.003609	2.709	21360
Tibetan_Lhasa	Vietnam_Lahu	Tibetan_Shigatse	0.000973	0.000359	2.71	400086
Ukrainian	Qiang_Danba	Tibetan_Shigatse	0.001332	0.000491	2.711	442265
UstBelaya_EBA	Suogang_LN	Tibetan_Shigatse	0.00734	0.002707	2.712	28733
Tibetan_Nagqu	Russia_Tagar	Tibetan_Shigatse	0.001381	0.000509	2.712	404382
Tibetan_Lhasa	Taiwan_Hanben	Tibetan_Shigatse	0.001075	0.000396	2.713	411920
Tibetan_Chamdo	Shirenzigou_IA_E	Tibetan_Shigatse	0.002924	0.001077	2.715	39296
Kusunda	Miaozigou_MN	Tibetan_Shigatse	0.002687	0.00099	2.715	109379
Dao	Tibetan_Shannan	Tibetan_Shigatse	0.000993	0.000366	2.715	402319
Murut	Sherpa_Nepal	Tibetan_Shigatse	0.001411	0.00052	2.717	395399
Qiang_Daofu	Mongolia_Chalcolithic_1_Afanasievo	Tibetan_Shigatse	0.001929	0.00071	2.718	301591
Suogang_LN	Mongolia_BA_1	Tibetan_Shigatse	0.009688	0.003563	2.719	27673
Tibetan_Nagqu	Xitoucun_LN	Tibetan_Shigatse	0.001673	0.000615	2.721	217234
Uzbek_Tashkent	Jinchankou_LN	Tibetan_Shigatse	0.002552	0.000938	2.721	299036
Suogang_LN	Mongolia_EIA_2	Tibetan_Shigatse	0.010686	0.003926	2.722	27454
Dai_HGDP	Nepal_Chokhopani_2700BP	Tibetan_Shigatse	0.002238	0.000822	2.722	395065
Kabardinian	Tibetan_Nagqu	Tibetan_Shigatse	0.001419	0.000519	2.731	425590
Mogushan_Xianbei_IA	Shirenzigou_IA_E	Tibetan_Shigatse	0.016011	0.005861	2.732	10079
TibetanHO_Yunnan	Mongolia_LBA_1_MongunTaiga	Tibetan_Shigatse	0.003048	0.001115	2.735	183105
Sherpa_Nepal	Boisman_MN	Tibetan_Shigatse	0.001504	0.00055	2.736	361760
Uzbek_Tashkent	Nepal_Chokhopani_2700BP	Tibetan_Shigatse	0.002631	0.00096	2.74	419457
Aleut	Tibetan_Nagqu	Tibetan_Shigatse	0.001312	0.000478	2.744	418281
Russian_Krasnoborsky	Tibetan_Chamdo	Tibetan_Shigatse	0.001359	0.000495	2.744	421226
Dao	Tibetan_Lhasa	Tibetan_Shigatse	0.001002	0.000365	2.746	402534
Han_Beijing1K	Tibetan_Lhasa	Tibetan_Shigatse	0.000836	0.000304	2.747	418926
Haojiatai_LBIA	Mongolia_EIA_2	Tibetan_Shigatse	0.005063	0.001841	2.75	232675
Uzbek_Khorezm	Nepal_Chokhopani_2700BP	Tibetan_Shigatse	0.002634	0.000956	2.755	410209
Russia_Late_Sarmatian	Zhalainuoer_EN	Tibetan_Shigatse	0.006008	0.00218	2.756	67381
Shirenzigou_IA_E	Wuqi_EN	Tibetan_Shigatse	0.019264	0.006985	2.758	7527
Russia_EarlySarmatian_SouthernUrals	Wadian_LN	Tibetan_Shigatse	0.002994	0.001085	2.76	294131
Tibetan_Nagqu	Tatar_Kazan	Tibetan_Shigatse	0.0013	0.00047	2.764	430468
Xiaowu_MN	Zhalainuoer_EN	Tibetan_Shigatse	0.007177	0.002595	2.766	66621
Russia_Steppe_Maikop	Jiaozuoniecun_LBIA	Tibetan_Shigatse	0.002921	0.001056	2.766	328232
Sherpa_Nepal	Tibetan_Nagqu	Tibetan_Shigatse	0.001199	0.000433	2.766	393733
Tajik	Nepal_Samdzong_1500BP	Tibetan_Shigatse	0.002035	0.000736	2.766	422668
Shirenzigou_IA_E	Taiwan_Gongguan	Tibetan_Shigatse	0.010966	0.003962	2.768	24439
Jinchankou_LN	Shirenzigou_IA	Tibetan_Shigatse	0.004312	0.001558	2.768	192957
Tharu_Nepal	Sherpa_Nepal	Tibetan_Shigatse	0.001507	0.000544	2.77	403087
Tu_HGDP	Nepal_Chokhopani_2700BP	Tibetan_Shigatse	0.002038	0.000735	2.772	398995
Han_Chongqing	Shirenzigou_IA_E	Tibetan_Shigatse	0.004515	0.001626	2.776	37927
Russia_Caucasus_EBA_Yamnaya	Lajia_LN	Tibetan_Shigatse	0.002887	0.001039	2.779	284514
Maonan_Huanjiang	Tibetan_Lhasa	Tibetan_Shigatse	0.000991	0.000356	2.78	406967
Russian_Pinezhsky	Lajia_LN	Tibetan_Shigatse	0.00229	0.000822	2.786	406738
Wuzhuangguoliang	Mongolia_MBA_2_Munkhkhairkhan	Tibetan_Shigatse	0.006793	0.002437	2.787	44825
Russia_EarlySarmatian_SouthernUrals	Wanggou_MN	Tibetan_Shigatse	0.003057	0.001095	2.792	246120
Abkhasian	Haojiatai_LBIA	Tibetan_Shigatse	0.00313	0.00112	2.793	337368
Ossetian	Tibetan_Chamdo	Tibetan_Shigatse	0.001308	0.000468	2.795	437017
Russia_Sintashta_MLBA	Wuzhuangguoliang	Tibetan_Shigatse	0.005357	0.001915	2.797	51731
Uzbek_Tashkent	Nepal_Samdzong_1500BP	Tibetan_Shigatse	0.001751	0.000626	2.797	421367
Tibetan_Lhasa	Ulchi	Tibetan_Shigatse	0.00099	0.000354	2.798	410224
Tibetan_Nagqu	Haminmangha_MN	Tibetan_Shigatse	0.002182	0.00078	2.799	235865
Circassian	Nepal_Samdzong_1500BP	Tibetan_Shigatse	0.002114	0.000755	2.799	424404
Tibetan_Nagqu	Russia_Late_Sarmatian	Tibetan_Shigatse	0.001633	0.000583	2.802	384974
Kirghiz	Nepal_Chokhopani_2700BP	Tibetan_Shigatse	0.002764	0.000985	2.805	395091
Russia_EBA_Yamnaya_Kalmykia	Lajia_LN	Tibetan_Shigatse	0.002674	0.000953	2.806	373537
Tajik_Lowland	Sherpa_Nepal	Tibetan_Shigatse	0.00172	0.000613	2.806	427539
China_Tianyuan	Nepal_Samdzong_1500BP	Tibetan_Shigatse	0.003352	0.001194	2.807	326807
Sherpa_Nepal	DevilsCave_N	Tibetan_Shigatse	0.002009	0.000714	2.812	386165
Japan_Jomon	Nepal_Chokhopani_2700BP	Tibetan_Shigatse	0.003886	0.001381	2.813	367674
Dusun	Shirenzigou_IA_E	Tibetan_Shigatse	0.004387	0.001558	2.816	39306
China_Tianyuan	Haojiatai_LBIA	Tibetan_Shigatse	0.005288	0.001878	2.816	261981
Han_Zhejiang	Sherpa_Nepal	Tibetan_Shigatse	0.001366	0.000485	2.816	390262
Kazakh	Nepal_Chokhopani_2700BP	Tibetan_Shigatse	0.002202	0.000781	2.82	430798
Karakalpak	Nepal_Chokhopani_2700BP	Tibetan_Shigatse	0.002392	0.000848	2.82	431453
Russian_HGDP	Shimao_LN	Tibetan_Shigatse	0.002325	0.000825	2.82	432328
Miao_HGDP	Tibetan_Lhasa	Tibetan_Shigatse	0.000985	0.000349	2.822	401586
Kusunda	Nepal_Samdzong_1500BP	Tibetan_Shigatse	0.00163	0.000578	2.823	404726
Miaozigou_MN	Shirenzigou_IA	Tibetan_Shigatse	0.005671	0.002007	2.825	73773
LoLo	Sherpa_Nepal	Tibetan_Shigatse	0.001413	0.0005	2.825	394254
Han_Chongqing	Tibetan_Lhasa	Tibetan_Shigatse	0.001218	0.000431	2.825	394387
Tibetan_Nagqu	Altaian_Chelkans	Tibetan_Shigatse	0.001301	0.00046	2.828	409712
Qiang_Daofu	Russia_Poltavka	Tibetan_Shigatse	0.001565	0.000553	2.83	403996
Russia_Andronovo	Wanggou_MN	Tibetan_Shigatse	0.002746	0.00097	2.831	324282
Haojiatai_LBIA	Mongolia_Chalcolithic_2_Afanasievo	Tibetan_Shigatse	0.005115	0.001804	2.836	223329
Mogolian_HGDP	Nepal_Chokhopani_2700BP	Tibetan_Shigatse	0.002371	0.000836	2.837	390735
Adygei	Tibetan_Nagqu	Tibetan_Shigatse	0.001427	0.000503	2.837	442973
Tibetan_Nagqu	Russia_Bolshoy	Tibetan_Shigatse	0.001484	0.000523	2.838	365847
Han_Shanxi	Sherpa_Nepal	Tibetan_Shigatse	0.001352	0.000476	2.84	395401
Tajik	Wadian_LN	Tibetan_Shigatse	0.002302	0.00081	2.84	419625
Russian_Leshukonsky	Haojiatai_LBIA	Tibetan_Shigatse	0.003219	0.001132	2.842	324312
Dai_HGDP	Sherpa_Nepal	Tibetan_Shigatse	0.00137	0.000482	2.842	398720
Kumyk	Wadian_LN	Tibetan_Shigatse	0.002428	0.000854	2.842	421901
Mang	Nepal_Chokhopani_2700BP	Tibetan_Shigatse	0.002691	0.000947	2.843	389608
Nivkh	Nepal_Chokhopani_2700BP	Tibetan_Shigatse	0.002751	0.000967	2.844	389164
Tatar_Mishar	Nepal_Samdzong_1500BP	Tibetan_Shigatse	0.00203	0.000714	2.844	424698
Mulam_Luocheng	Sherpa_Nepal	Tibetan_Shigatse	0.001249	0.000439	2.846	403656
Han_Guangdong	Nepal_Chokhopani_2700BP	Tibetan_Shigatse	0.002389	0.000839	2.847	390394
Tibetan_Nagqu	Shirenzigou_IA_E	Tibetan_Shigatse	0.00341	0.001196	2.85	38888
Abkhasian	Qiang_Danba	Tibetan_Shigatse	0.001453	0.00051	2.851	431037
Uyghur_HGDP	Nepal_Chokhopani_2700BP	Tibetan_Shigatse	0.00239	0.000838	2.852	419257
Bianbian_EN	Zhalainuoer_IA	Tibetan_Shigatse	0.014291	0.005008	2.854	15034
Tibetan_Lhasa	Boisman_MN	Tibetan_Shigatse	0.001228	0.00043	2.854	368978
Tatar_Kazan	Nepal_Samdzong_1500BP	Tibetan_Shigatse	0.001946	0.000682	2.854	428533
Miaozigou_MN	XiongNu_WE	Tibetan_Shigatse	0.005673	0.001987	2.856	94035
Sherpa_Nepal	Nepal_Chokhopani_2700BP	Tibetan_Shigatse	0.002532	0.000886	2.857	381444
Shimao_LN	Zhalainuoer_IA	Tibetan_Shigatse	0.009588	0.003354	2.858	20411
Circassian	Shimao_LN	Tibetan_Shigatse	0.002464	0.000862	2.858	419791
Tajik_Lowland	Shimao_LN	Tibetan_Shigatse	0.002293	0.000802	2.858	422971
Chuanyun_H	Yumin_EN	Tibetan_Shigatse	0.006412	0.002239	2.864	114346
China_Tianyuan	Miaozigou_MN	Tibetan_Shigatse	0.006702	0.002335	2.87	90076
Russia_Poltavka	Haojiatai_LBIA	Tibetan_Shigatse	0.003682	0.001282	2.873	310183
Russian_Pinezhsky	TibetanHO_Yunnan	Tibetan_Shigatse	0.002186	0.000761	2.873	413173
BoY	Nepal_Chokhopani_2700BP	Tibetan_Shigatse	0.002716	0.000945	2.874	391569
Kurd	Wadian_LN	Tibetan_Shigatse	0.002481	0.000863	2.874	419464
Lak	Qiang_Danba	Tibetan_Shigatse	0.001426	0.000496	2.874	428108
Russia_Late_Sarmatian	Wadian_LN	Tibetan_Shigatse	0.003049	0.001059	2.879	371500
Jinchankou_LN	Mongolia_LBA_5_CenterWest	Tibetan_Shigatse	0.004216	0.001463	2.882	257198
Kabardinian	Shimao_LN	Tibetan_Shigatse	0.002497	0.000866	2.882	417851
Mang	Tibetan_Lhasa	Tibetan_Shigatse	0.001165	0.000404	2.884	399288
Russian_Leshukonsky	Nepal_Samdzong_1500BP	Tibetan_Shigatse	0.002256	0.000782	2.885	410910
Lak	Lajia_LN	Tibetan_Shigatse	0.002299	0.000797	2.886	418225
Qiang_Daofu	Russia_Steppe_Maikop	Tibetan_Shigatse	0.001604	0.000556	2.888	367246
Ossetian	Sherpa_Nepal	Tibetan_Shigatse	0.001863	0.000645	2.888	434105
Mlabri	Sherpa_Nepal	Tibetan_Shigatse	0.002064	0.000714	2.889	382531
Gelao_Longlin	Sherpa_Nepal	Tibetan_Shigatse	0.001353	0.000468	2.894	397822
Ingushian	Wadian_LN	Tibetan_Shigatse	0.002429	0.000838	2.898	422646
Hmong	Sherpa_Nepal	Tibetan_Shigatse	0.001322	0.000456	2.899	399900
Aleut	Nepal_Chokhopani_2700BP	Tibetan_Shigatse	0.003051	0.001053	2.899	411558
Wadian_LN	Zhalainuoer_IA	Tibetan_Shigatse	0.009522	0.003283	2.9	20484
Russia_EarlySarmatian_SouthernUrals	Nepal_Samdzong_1500BP	Tibetan_Shigatse	0.00269	0.000926	2.905	297080
Japanese_Tokyo1K	Tibetan_Lhasa	Tibetan_Shigatse	0.000929	0.000319	2.91	416052
TibetanHO_Yunnan	Shirenzigou_IA_E	Tibetan_Shigatse	0.004769	0.001638	2.911	37959
TibetanHO_Yunnan	Russia_Caucasus_EBA_Yamnaya	Tibetan_Shigatse	0.002468	0.000848	2.911	290296
Tajik	TibetanHO_Yunnan	Tibetan_Shigatse	0.002	0.000687	2.912	422874
Russia_Caucasus_EBA_Yamnaya	Xiaowu_MN	Tibetan_Shigatse	0.004312	0.00148	2.913	282408
PaThen	Nepal_Chokhopani_2700BP	Tibetan_Shigatse	0.002703	0.000928	2.914	389327
Dongxiang_Linxia	Tibetan_Lhasa	Tibetan_Shigatse	0.001064	0.000365	2.916	405876
Tibetan_Lhasa	Tibetan_Nagqu	Tibetan_Shigatse	0.001013	0.000347	2.917	398787
Suogang_LN	Mongolia_N_East	Tibetan_Shigatse	0.008202	0.00281	2.919	28649
Rai_Nepal	Nepal_Samdzong_1500BP	Tibetan_Shigatse	0.001725	0.000591	2.92	388823
Russia_Andronovo	Wuzhuangguoliang	Tibetan_Shigatse	0.005126	0.001754	2.923	55974
Russia_Andronovo	Shimao_LN	Tibetan_Shigatse	0.003089	0.001056	2.925	387469
Tibetan_Lhasa	Khakass_Kachins	Tibetan_Shigatse	0.001173	0.000401	2.926	409579
HaNhi	Nepal_Mebrak_2125BP	Tibetan_Shigatse	0.002345	0.0008	2.929	271308
TibetanHO_Yunnan	Russia_MLBA_Krasnoyarsk	Tibetan_Shigatse	0.002042	0.000697	2.929	402055
Shirenzigou_IA_W	Taiwan_Gongguan	Tibetan_Shigatse	0.00648	0.002212	2.93	78738
Sherpa_Nepal	Mongolia_EBA_1_Ulgii	Tibetan_Shigatse	0.001883	0.000643	2.93	356327
Abkhasian	Nepal_Samdzong_1500BP	Tibetan_Shigatse	0.002261	0.000771	2.932	426658
Jiaozuoniecun_LBIA	Mongolia_MBA_2_Munkhkhairkhan	Tibetan_Shigatse	0.004041	0.001377	2.934	273587
Kubachinian	Wuzhuangguoliang	Tibetan_Shigatse	0.003886	0.001324	2.935	58979
Wuzhuangguoliang	XiongNu_WE	Tibetan_Shigatse	0.006573	0.002239	2.936	49307
TibetanHO_Yunnan	Mongolia_EBA_2_Chemurchek	Tibetan_Shigatse	0.002615	0.000891	2.936	331715
Sherpa_Nepal	Tatar_Siberian	Tibetan_Shigatse	0.001511	0.000514	2.938	429909
Nung	Tibetan_Lhasa	Tibetan_Shigatse	0.001062	0.000361	2.939	402439
Buryat_Aginsky	Sherpa_Nepal	Tibetan_Shigatse	0.001319	0.000449	2.939	409662
Russia_EarlySarmatian_SouthernUrals	Haminmangha_MN	Tibetan_Shigatse	0.004613	0.001569	2.94	179455
Tibetan_Nagqu	Nogai	Tibetan_Shigatse	0.001359	0.000462	2.94	427284
Tibetan_Nagqu	Selkup	Tibetan_Shigatse	0.001277	0.000434	2.942	425481
Chuanyun_H	Mongolia_EIA_3	Tibetan_Shigatse	0.006602	0.002243	2.943	105366
Suogang_LN	Zhalainuoer_IA	Tibetan_Shigatse	0.042754	0.014524	2.944	1822
Li_Hainan	Shirenzigou_IA_E	Tibetan_Shigatse	0.00477	0.001619	2.945	38490
Tibetan_Chamdo	Mongolia_LBA_5_CenterWest	Tibetan_Shigatse	0.00164	0.000557	2.945	377140
Sherpa_Nepal	Lajia_LN	Tibetan_Shigatse	0.001873	0.000635	2.949	379359
Shimao_LN	Mongolia_EBA_2_Chemurchek	Tibetan_Shigatse	0.003476	0.001178	2.95	324746
Russia_Afanasievo	Lajia_LN	Tibetan_Shigatse	0.002329	0.000789	2.951	414217
Russia_Caucasus_EBA_Yamnaya	Luoheguxiang_LBIA	Tibetan_Shigatse	0.003552	0.001203	2.953	267883
Jinchankou_LN	Mongolia_EIA_4_Sagly	Tibetan_Shigatse	0.002862	0.000968	2.956	287667
Russia_Late_Sarmatian	Haojiatai_LBIA	Tibetan_Shigatse	0.003899	0.001319	2.956	295001
Tajik_Mountain	Tibetan_Shannan	Tibetan_Shigatse	0.001459	0.000493	2.96	429484
Tibetan_Gannan	Nepal_Chokhopani_2700BP	Tibetan_Shigatse	0.002516	0.00085	2.961	390118
Tajik	Lajia_LN	Tibetan_Shigatse	0.00221	0.000746	2.962	417033
Japanese_HGDP	Nepal_Chokhopani_2700BP	Tibetan_Shigatse	0.002141	0.000722	2.964	406172
Mongol_Minorities	Tibetan_Shannan	Tibetan_Shigatse	0.001064	0.000359	2.964	412121
Qiang_Danba	Russia_Srubnaya_Alakul	Tibetan_Shigatse	0.001563	0.000527	2.966	417312
Russia_Alan	Xiaowu_MN	Tibetan_Shigatse	0.003935	0.001326	2.967	382401
Sherpa_Nepal	Uzbek_Tashkent	Tibetan_Shigatse	0.001653	0.000556	2.97	421606
Russia_Shamanka_EBA	Nepal_Chokhopani_2700BP	Tibetan_Shigatse	0.003733	0.001256	2.972	341376
Russia_UstIda_EBA	Wuzhuangguoliang	Tibetan_Shigatse	0.006804	0.002288	2.973	40223
Jinchankou_LN	Qihe_EN	Tibetan_Shigatse	0.007066	0.002376	2.974	90562
Han_Jiangsu	Sherpa_Nepal	Tibetan_Shigatse	0.001314	0.000441	2.977	393207
Sherpa_Nepal	Liangdao1_EN	Tibetan_Shigatse	0.002829	0.000949	2.981	166649
Kubachinian	Haojiatai_LN	Tibetan_Shigatse	0.003009	0.00101	2.981	308087
Mongolia_BA_2	Nepal_Mebrak_2125BP	Tibetan_Shigatse	0.005882	0.001973	2.982	139363
Russia_Caucasus_EBA_Yamnaya	Haojiatai_LN	Tibetan_Shigatse	0.004038	0.001354	2.982	221793
Sherpa_Nepal	Russia_Shamanka_Eneolithic	Tibetan_Shigatse	0.001659	0.000556	2.982	394580
Han_Jiangsu	Shirenzigou_IA_E	Tibetan_Shigatse	0.003929	0.001317	2.984	38778
Tibetan_Chamdo	Russia_Tagar	Tibetan_Shigatse	0.001433	0.00048	2.986	407133
Tibetan_Chamdo	Tatar_Kazan	Tibetan_Shigatse	0.001327	0.000444	2.989	431629
Miaozigou_MN	Mongolia_LBA_5_CenterWest	Tibetan_Shigatse	0.005099	0.001705	2.991	98912
Tibetan_Lhasa	Salar_Xunhua	Tibetan_Shigatse	0.000997	0.000333	2.992	410023
Tibetan_Lhasa	Hezhen_HGDP	Tibetan_Shigatse	0.001113	0.000372	2.993	401432
Shirenzigou_IA_W	Zhalainuoer_IA	Tibetan_Shigatse	0.021887	0.007298	2.999	6611
Mongol_Uuld	Nepal_Chokhopani_2700BP	Tibetan_Shigatse	0.002343	0.000781	2.999	406785
PhuLa	Sherpa_Nepal	Tibetan_Shigatse	0.001382	0.000461	3	396768
Sherpa_Nepal	Kazakh_Aksay	Tibetan_Shigatse	0.001474	0.000491	3.001	410165
TibetanHO_Yunnan	Zhalainuoer_EN	Tibetan_Shigatse	0.004141	0.001378	3.005	68914
China_Tianyuan	Haminmangha_MN	Tibetan_Shigatse	0.006328	0.002106	3.005	195668
Tibetan_Nagqu	Japan_Jomon	Tibetan_Shigatse	0.001972	0.000656	3.005	382504
Chuanyun_H	Wuqi_EN	Tibetan_Shigatse	0.012326	0.0041	3.006	25701
Russia_Tagar	Nepal_Chokhopani_2700BP	Tibetan_Shigatse	0.003714	0.001236	3.006	392545
Russia_Srubnaya_Alakul	Shimao_LN	Tibetan_Shigatse	0.002849	0.000947	3.008	404245
Kalmyk	Sherpa_Nepal	Tibetan_Shigatse	0.001372	0.000456	3.008	411191
Abazin	Shimao_LN	Tibetan_Shigatse	0.002553	0.000849	3.008	417365
Jinchankou_LN	Mongolia_LBA_1_MongunTaiga	Tibetan_Shigatse	0.006338	0.002106	3.01	129697
Abkhasian	Haojiatai_LN	Tibetan_Shigatse	0.002851	0.000947	3.01	317730
Kurd	TibetanHO_Yunnan	Tibetan_Shigatse	0.002143	0.000712	3.01	422916
Sherpa_Nepal	Mongolia_N_East	Tibetan_Shigatse	0.002215	0.000736	3.011	342697
Abkhasian	Wanggou_MN	Tibetan_Shigatse	0.002348	0.00078	3.011	353014
Taiwan_Hanben	Nepal_Samdzong_1500BP	Tibetan_Shigatse	0.001716	0.00057	3.011	404738
Sherpa_Nepal	Uzbek_Khorezm	Tibetan_Shigatse	0.001768	0.000587	3.011	413364
Tibetan_Nagqu	Luoheguxiang_LBIA	Tibetan_Shigatse	0.001696	0.000563	3.012	359409
Ingushian	Lajia_LN	Tibetan_Shigatse	0.002336	0.000775	3.012	420107
Kurd	Nepal_Chokhopani_2700BP	Tibetan_Shigatse	0.003552	0.001179	3.013	420366
Mlabri	Miaozigou_MN	Tibetan_Shigatse	0.004338	0.001437	3.019	102141
Han_Shandong	Nepal_Chokhopani_2700BP	Tibetan_Shigatse	0.002314	0.000766	3.02	393404
Daur_HGDP	Sherpa_Nepal	Tibetan_Shigatse	0.00143	0.000473	3.023	399691
Mogushan_Xianbei_IA	Zhalainuoer_IA	Tibetan_Shigatse	0.022929	0.007583	3.024	5730
Han_Shandong	Tibetan_Lhasa	Tibetan_Shigatse	0.001055	0.000348	3.026	401329
Tajik_Mountain	Nepal_Samdzong_1500BP	Tibetan_Shigatse	0.002123	0.000702	3.026	427247
Liangdao2_EN	Zhalainuoer_IA	Tibetan_Shigatse	0.013867	0.004576	3.03	17887
Sherpa_Nepal	Hezhen_HGDP	Tibetan_Shigatse	0.001406	0.000464	3.031	396479
Tibetan_Nagqu	Mongolia_EIA_8	Tibetan_Shigatse	0.002211	0.000729	3.032	293299
Mongolia_EIA_6_Pazyryk	Nepal_Samdzong_1500BP	Tibetan_Shigatse	0.003544	0.001169	3.033	286188
Ukrainian	Lajia_LN	Tibetan_Shigatse	0.00235	0.000775	3.033	433764
Tibetan_Chamdo	Shirenzigou_IA	Tibetan_Shigatse	0.00163	0.000537	3.036	283453
Sherpa_Nepal	Mongolia_LBA_3_MongunTaiga	Tibetan_Shigatse	0.002151	0.000708	3.037	359131
Bashkir_central	Nepal_Samdzong_1500BP	Tibetan_Shigatse	0.001952	0.000642	3.04	432818
Wuzhuangguoliang	Mongolia_EIA_8	Tibetan_Shigatse	0.007587	0.002495	3.041	43385
Russia_Late_Sarmatian	Shimao_LN	Tibetan_Shigatse	0.003255	0.001069	3.044	370087
Sila	Nepal_Chokhopani_2700BP	Tibetan_Shigatse	0.002686	0.000882	3.044	388694
Dusun	Nepal_Chokhopani_2700BP	Tibetan_Shigatse	0.002751	0.000903	3.046	393505
Abkhasian	TibetanHO_Yunnan	Tibetan_Shigatse	0.002145	0.000704	3.047	426851
Tibetan_Nagqu	Veps	Tibetan_Shigatse	0.001616	0.00053	3.048	423765
Russia_MLBA_Krasnoyarsk	Wuzhuangguoliang	Tibetan_Shigatse	0.004282	0.001404	3.05	57986
Kabardinian	Lajia_LN	Tibetan_Shigatse	0.002328	0.000763	3.052	416890
Jinchankou_LN	Mongolia_BA_1	Tibetan_Shigatse	0.005893	0.001929	3.055	211881
Taiwan_Gongguan	Zhalainuoer_IA	Tibetan_Shigatse	0.016203	0.005302	3.056	14278
Russian_Krasnoborsky	Shimao_LN	Tibetan_Shigatse	0.002722	0.000891	3.056	410455
Tibetan_Chamdo	Mongolia_EIA_6_Pazyryk	Tibetan_Shigatse	0.002158	0.000705	3.062	297990
Qiang_Daofu	Russia_EarlySarmatian_SouthernUrals	Tibetan_Shigatse	0.001708	0.000558	3.062	308397
TibetanHO_Yunnan	Russia_EBA_Yamnaya_Samara	Tibetan_Shigatse	0.002298	0.00075	3.062	396887
Russian	Wadian_LN	Tibetan_Shigatse	0.002534	0.000827	3.063	445440
Xiaowu_MN	Yumin_EN	Tibetan_Shigatse	0.005387	0.001758	3.065	302750
Tibetan_Nagqu	Ekven_IA	Tibetan_Shigatse	0.001587	0.000518	3.065	396790
Taiwan_Gongguan	Zhalainuoer_EN	Tibetan_Shigatse	0.00925	0.003016	3.067	45645
She_HGDP	Sherpa_Nepal	Tibetan_Shigatse	0.001469	0.000479	3.067	395841
Ilocano	Zhalainuoer_IA	Tibetan_Shigatse	0.008483	0.002765	3.068	20707
Han_Henan	Shirenzigou_IA_E	Tibetan_Shigatse	0.004573	0.001491	3.068	38460
Russia_Caucasus_EBA_Yamnaya	Wanggou_MN	Tibetan_Shigatse	0.003508	0.001143	3.069	241524
Negidal	Nepal_Chokhopani_2700BP	Tibetan_Shigatse	0.003278	0.001068	3.07	379211
Liangdao1_EN	Wuqi_EN	Tibetan_Shigatse	0.010542	0.003431	3.072	34228
TibetanHO_Yunnan	Wuqi_EN	Tibetan_Shigatse	0.004068	0.001324	3.072	74188
Xitoucun_LN	Nepal_Chokhopani_2700BP	Tibetan_Shigatse	0.004713	0.001534	3.072	208014
Tibetan_Nagqu	UstBelaya_EBA	Tibetan_Shigatse	0.001647	0.000536	3.072	386135
Chuanyun_H	Mongolia_LBA_1_MongunTaiga	Tibetan_Shigatse	0.007809	0.002539	3.076	74876
Luoheguxiang_LBIA	Shirenzigou_IA_W	Tibetan_Shigatse	0.005073	0.001648	3.078	109407
Tagalog	Nepal_Chokhopani_2700BP	Tibetan_Shigatse	0.002926	0.00095	3.078	389513
Boisman_MN	Nepal_Chokhopani_2700BP	Tibetan_Shigatse	0.003293	0.00107	3.079	354626
Ingushian	Wanggou_MN	Tibetan_Shigatse	0.002393	0.000777	3.081	352311
Lak	TibetanHO_Yunnan	Tibetan_Shigatse	0.002137	0.000694	3.081	424120
Boshan_EN	Zhalainuoer_IA	Tibetan_Shigatse	0.013346	0.004331	3.082	19143
Suogang_LN	Mongolia_EIA_8	Tibetan_Shigatse	0.011386	0.003694	3.082	27225
Russian_Krasnoborsky	Haojiatai_LBIA	Tibetan_Shigatse	0.003463	0.001123	3.082	327900
Tibetan_Chamdo	Wuqi_EN	Tibetan_Shigatse	0.002709	0.000879	3.083	76717
Tibetan_Nagqu	Xiaowu_MN	Tibetan_Shigatse	0.002125	0.000689	3.084	384017
Ingushian	Haojiatai_LN	Tibetan_Shigatse	0.002794	0.000906	3.085	317146
Russian	Qiang_Danba	Tibetan_Shigatse	0.001503	0.000487	3.085	449934
Tibetan_Lhasa	Tibetan_Shannan	Tibetan_Shigatse	0.000993	0.000321	3.091	399204
Ede	Sherpa_Nepal	Tibetan_Shigatse	0.001522	0.000492	3.092	405446
Mongol_Zasagt	Sherpa_Nepal	Tibetan_Shigatse	0.001438	0.000465	3.095	402169
Kusunda	Nepal_Mebrak_2125BP	Tibetan_Shigatse	0.00279	0.000901	3.097	277336
Chuvash	Nepal_Samdzong_1500BP	Tibetan_Shigatse	0.002131	0.000688	3.097	429840
Russia_Steppe_Maikop	Luoheguxiang_LBIA	Tibetan_Shigatse	0.003218	0.001039	3.099	328118
Mongolia_BA_1	Nepal_Chokhopani_2700BP	Tibetan_Shigatse	0.005455	0.00176	3.1	294537
TibetanHO_Yunnan	Russia_Poltavka	Tibetan_Shigatse	0.002394	0.000772	3.1	394572
Ukrainian	Haojiatai_LN	Tibetan_Shigatse	0.002841	0.000916	3.102	327634
Htin_Mal	Nepal_Chokhopani_2700BP	Tibetan_Shigatse	0.003041	0.000981	3.102	384671
Han_Jiangsu	Nepal_Chokhopani_2700BP	Tibetan_Shigatse	0.002585	0.000832	3.107	388762
KhoMu	Sherpa_Nepal	Tibetan_Shigatse	0.001512	0.000486	3.112	400297
Lak	Wadian_LN	Tibetan_Shigatse	0.002674	0.000859	3.113	420759
Ami	Nepal_Chokhopani_2700BP	Tibetan_Shigatse	0.002929	0.00094	3.115	391069
Russian	Lajia_LN	Tibetan_Shigatse	0.00231	0.000742	3.115	442488
Zhalainuoer_EN	Mongolia_Chalcolithic_1_Afanasievo	Tibetan_Shigatse	0.009107	0.002923	3.116	53888
Baoan_Jishishan	Tibetan_Lhasa	Tibetan_Shigatse	0.001052	0.000337	3.118	407975
Bianbian_EN	Shirenzigou_IA_W	Tibetan_Shigatse	0.00723	0.002318	3.119	82151
Ingushian	Nepal_Samdzong_1500BP	Tibetan_Shigatse	0.002347	0.000753	3.119	425706
Hmong	Nepal_Chokhopani_2700BP	Tibetan_Shigatse	0.002656	0.00085	3.125	396639
Tibetan_Chamdo	Russia_IA	Tibetan_Shigatse	0.001389	0.000444	3.127	402044
Mongol_Minorities	Nepal_Chokhopani_2700BP	Tibetan_Shigatse	0.002535	0.000811	3.127	405553
Sherpa_Nepal	Tuvinian	Tibetan_Shigatse	0.001409	0.00045	3.128	419976
PaThen	Shirenzigou_IA_E	Tibetan_Shigatse	0.004622	0.001477	3.13	38863
Qiang_Daofu	Russia_Afanasievo	Tibetan_Shigatse	0.001594	0.000509	3.131	427026
Mongolia_EIA_4_Sagly	Nepal_Samdzong_1500BP	Tibetan_Shigatse	0.002036	0.00065	3.132	405159
Wadian_LN	Yumin_EN	Tibetan_Shigatse	0.004208	0.001343	3.133	307406
Tajik_Lowland	Tibetan_Nagqu	Tibetan_Shigatse	0.001528	0.000487	3.135	429603
Tibetan_Chamdo	Bashkir_north	Tibetan_Shigatse	0.0013	0.000415	3.135	436819
Russia_Sarmatian	Shimao_LN	Tibetan_Shigatse	0.003323	0.001059	3.138	330549
Russian_Leshukonsky	Wadian_LN	Tibetan_Shigatse	0.00279	0.000889	3.138	407698
Russia_Sintashta_MLBA	Wanggou_MN	Tibetan_Shigatse	0.003225	0.001028	3.139	291480
Dacaozi_IA	Shirenzigou_IA_E	Tibetan_Shigatse	0.008319	0.002649	3.14	36235
Aleut	Miaozigou_MN	Tibetan_Shigatse	0.003752	0.001194	3.143	112011
Kurd	Qiang_Danba	Tibetan_Shigatse	0.001624	0.000517	3.143	427214
Mongolia_Chalcolithic_1_Afanasievo	Nepal_Samdzong_1500BP	Tibetan_Shigatse	0.003537	0.001124	3.145	289652
Qiang_Danba	Russia_Sarmatian	Tibetan_Shigatse	0.001766	0.000561	3.146	345585
Mongol_Uuld	Sherpa_Nepal	Tibetan_Shigatse	0.001357	0.000431	3.146	409415
Tibetan_Nagqu	Russia_UstIda_EBA	Tibetan_Shigatse	0.001856	0.00059	3.148	291660
Tibetan_Chamdo	Mongolia_EIA_2	Tibetan_Shigatse	0.002214	0.000703	3.15	298115
Tibetan_Lhasa	Tujia_HGDP	Tibetan_Shigatse	0.001102	0.00035	3.15	401793
Circassian	Haojiatai_LBIA	Tibetan_Shigatse	0.003349	0.001063	3.152	335638
Tanshishan_LN	Wuzhuangguoliang	Tibetan_Shigatse	0.00928	0.002943	3.153	24696
Qiang_Daofu	Russia_Alan	Tibetan_Shigatse	0.001723	0.000546	3.154	404563
Lajia_LN	Nepal_Samdzong_1500BP	Tibetan_Shigatse	0.002342	0.000742	3.155	375123
