## Supplementary Tables for "Peopling of Tibet Plateau and multiple waves of admixture of Tibetans inferred from both modern and ancient genome-wide data": Supplementary Tables.xlsx (part 2 of 3)

### Sheet: Table S4 (continued)
Table S4. Admxiture-f3-statistics of the form f3(Source population1, Source population2; Shigatse Tibetan) showed the admixture signals for high-altitude adaptive Shigatse Tibetan
Tibetan_Lhasa	Yi_HGDP	Tibetan_Shigatse	0.001056	0.000335	3.155	401072
Abazin	Lajia_LN	Tibetan_Shigatse	0.002397	0.00076	3.155	416387
Kurd	Nepal_Samdzong_1500BP	Tibetan_Shigatse	0.00244	0.000773	3.155	422594
Russia_Late_Sarmatian	Jiaozuoniecun_LBIA	Tibetan_Shigatse	0.003525	0.001117	3.156	344068
Pingliangtai_LN	Mongolia_Chalcolithic_1_Afanasievo	Tibetan_Shigatse	0.003617	0.001145	3.158	290490
Russian_Leshukonsky	Qiang_Danba	Tibetan_Shigatse	0.001653	0.000523	3.158	417282
Mansi	Jinchankou_LN	Tibetan_Shigatse	0.003191	0.00101	3.16	292075
Bashkir_north	Nepal_Samdzong_1500BP	Tibetan_Shigatse	0.002081	0.000659	3.16	434654
Longtoushan_BA	Suogang_LN	Tibetan_Shigatse	0.012999	0.004113	3.161	17732
Circassian	Haojiatai_LN	Tibetan_Shigatse	0.002885	0.000912	3.162	316054
Korean	Nepal_Chokhopani_2700BP	Tibetan_Shigatse	0.002781	0.00088	3.162	386828
Chuanyun_H	Mongolia_MBA_2_Munkhkhairkhan	Tibetan_Shigatse	0.00726	0.002294	3.164	111725
Tajik	Wuzhuangguoliang	Tibetan_Shigatse	0.003636	0.001149	3.165	60084
Kinh_HGDP	Sherpa_Nepal	Tibetan_Shigatse	0.001457	0.00046	3.166	398276
Kurd	Haojiatai_LN	Tibetan_Shigatse	0.003048	0.000962	3.168	314645
Russia_Sintashta_MLBA	Dacaozi_IA	Tibetan_Shigatse	0.003312	0.001045	3.168	338805
Russia_Sintashta_MLBA	Zhalainuoer_EN	Tibetan_Shigatse	0.007258	0.00229	3.169	63926
Shirenzigou_IA_W	Xiaowu_MN	Tibetan_Shigatse	0.006162	0.001944	3.169	116042
Wuzhuangguoliang	Mongolia_LBA_5_CenterWest	Tibetan_Shigatse	0.006204	0.001957	3.17	52513
Miaozigou_MN	Mogushan_Xianbei_IA	Tibetan_Shigatse	0.010876	0.003428	3.172	27825
TibetanHO_Yunnan	Russia_EarlySarmatian_SouthernUrals	Tibetan_Shigatse	0.00256	0.000807	3.173	299390
Russia_Afanasievo	Shimao_LN	Tibetan_Shigatse	0.00292	0.00092	3.174	415122
TibetanHO_Yunnan	Russia_Afanasievo	Tibetan_Shigatse	0.002261	0.000713	3.174	420837
Adygei	Wadian_LN	Tibetan_Shigatse	0.002536	0.000799	3.174	439159
Circassian	Wadian_LN	Tibetan_Shigatse	0.002638	0.000831	3.175	421328
UstBelaya_EBA	Chuanyun_H	Tibetan_Shigatse	0.005179	0.00163	3.176	120485
Russia_Alan	Luoheguxiang_LBIA	Tibetan_Shigatse	0.003307	0.001041	3.176	358251
Russian_Krasnoborsky	Lajia_LN	Tibetan_Shigatse	0.002519	0.000793	3.176	409533
TibetanHO_Yunnan	Mongolia_Chalcolithic_1_Afanasievo	Tibetan_Shigatse	0.003043	0.000957	3.178	292175
Abkhasian	Wuzhuangguoliang	Tibetan_Shigatse	0.003911	0.00123	3.179	60685
Nogai	Nepal_Samdzong_1500BP	Tibetan_Shigatse	0.002185	0.000687	3.18	424646
Chuanyun_H	Mongolia_EIA_2	Tibetan_Shigatse	0.007352	0.00231	3.182	110090
Kumyk	Nepal_Samdzong_1500BP	Tibetan_Shigatse	0.002433	0.000764	3.183	424912
Tibetan_Chamdo	Chuvash	Tibetan_Shigatse	0.001409	0.000443	3.183	432916
Mordovian	Nepal_Samdzong_1500BP	Tibetan_Shigatse	0.002256	0.000709	3.183	441962
Mlabri	Shirenzigou_IA_E	Tibetan_Shigatse	0.007071	0.00222	3.185	37541
Kabardinian	Nepal_Samdzong_1500BP	Tibetan_Shigatse	0.002443	0.000767	3.185	422512
Russia_Srubnaya	Wuzhuangguoliang	Tibetan_Shigatse	0.004531	0.001422	3.186	58091
Sherpa_Nepal	Khovsgol_LBA	Tibetan_Shigatse	0.001577	0.000495	3.187	388165
TibetanHO_Yunnan	Mongolia_EIA_6_Pazyryk	Tibetan_Shigatse	0.003156	0.00099	3.188	288809
Kabardinian	Qiang_Danba	Tibetan_Shigatse	0.001592	0.000499	3.188	426865
Abkhasian	Jiaozuoniecun_LBIA	Tibetan_Shigatse	0.002871	0.000899	3.195	392324
Haminmangha_MN	Shirenzigou_IA_E	Tibetan_Shigatse	0.01349	0.004219	3.197	23148
China_Tianyuan	Wuzhuangguoliang	Tibetan_Shigatse	0.007645	0.002392	3.197	48055
Russia_Poltavka	Lajia_LN	Tibetan_Shigatse	0.00285	0.000892	3.197	386906
Tibetan_Nagqu	Bashkir_north	Tibetan_Shigatse	0.001448	0.000453	3.199	435970
Russia_IA	Jinchankou_LN	Tibetan_Shigatse	0.003692	0.001154	3.2	275429
PaThen	Sherpa_Nepal	Tibetan_Shigatse	0.001566	0.000489	3.202	393523
China_Tianyuan	Shimao_LN	Tibetan_Shigatse	0.004556	0.001422	3.203	322179
Tibetan_Chamdo	Liangdao1_EN	Tibetan_Shigatse	0.002321	0.000724	3.204	171765
Jinchankou_LN	Mongolia_LBA_3_MongunTaiga	Tibetan_Shigatse	0.004083	0.001275	3.204	252396
Tharu_Nepal	Zhalainuoer_EN	Tibetan_Shigatse	0.004175	0.001303	3.205	72315
Newar_Nepal	Jinchankou_LN	Tibetan_Shigatse	0.002843	0.000887	3.205	289076
Tajik	Haojiatai_LN	Tibetan_Shigatse	0.002756	0.000859	3.206	314673
Russian_Pinezhsky	Qiang_Danba	Tibetan_Shigatse	0.001649	0.000514	3.207	418640
Qiang_Daofu	Mongolia_EBA_2_Chemurchek	Tibetan_Shigatse	0.002029	0.000632	3.208	341947
Qiang_Daofu	Russia_Srubnaya_Alakul	Tibetan_Shigatse	0.001718	0.000536	3.208	419045
Tibetan_Yajiang	Shirenzigou_IA_E	Tibetan_Shigatse	0.003958	0.001234	3.209	39159
Han_Zhejiang	Shirenzigou_IA_E	Tibetan_Shigatse	0.004667	0.001453	3.211	38427
Tajik_Lowland	Nepal_Samdzong_1500BP	Tibetan_Shigatse	0.002231	0.000695	3.211	427515
Haojiatai_LBIA	Mongolia_EBA_2_Chemurchek	Tibetan_Shigatse	0.005075	0.00158	3.212	265977
Russian_Krasnoborsky	Wadian_LN	Tibetan_Shigatse	0.002817	0.000876	3.215	412068
Tibetan_Gannan	Tibetan_Lhasa	Tibetan_Shigatse	0.001217	0.000378	3.217	400913
Sherpa_Nepal	Mongolia_N_North	Tibetan_Shigatse	0.001922	0.000597	3.218	373525
Gurung_Nepal	Nepal_Samdzong_1500BP	Tibetan_Shigatse	0.001835	0.00057	3.219	390786
Russian	Nepal_Samdzong_1500BP	Tibetan_Shigatse	0.002349	0.00073	3.219	448298
Sherpa_Nepal	Mongolia_LBA_5_CenterWest	Tibetan_Shigatse	0.002438	0.000757	3.22	367194
Mlabri	Nepal_Chokhopani_2700BP	Tibetan_Shigatse	0.003972	0.001233	3.22	375515
Banlashan_MN	Zhalainuoer_IA	Tibetan_Shigatse	0.01172	0.003639	3.221	20474
Gurung_Nepal	Suogang_LN	Tibetan_Shigatse	0.004598	0.001427	3.221	29971
Tibetan_Nagqu	Udmurt	Tibetan_Shigatse	0.001557	0.000483	3.221	423210
Ukrainian	TibetanHO_Yunnan	Tibetan_Shigatse	0.002222	0.00069	3.221	439315
Tibetan_Shannan	Mongolia_LBA_3_MongunTaiga	Tibetan_Shigatse	0.001735	0.000538	3.223	365662
Sherpa_Nepal	Karakalpak	Tibetan_Shigatse	0.001465	0.000454	3.226	432749
Russia_Poltavka	Haojiatai_LN	Tibetan_Shigatse	0.003517	0.00109	3.227	292203
Russia_UstIda_EBA	Xiaowu_MN	Tibetan_Shigatse	0.004439	0.001374	3.23	275142
Russia_Sintashta_MLBA	Shimao_LN	Tibetan_Shigatse	0.003691	0.001143	3.23	346074
Russia_Poltavka	Wadian_LN	Tibetan_Shigatse	0.003323	0.001029	3.23	388966
Russian_HGDP	Nepal_Samdzong_1500BP	Tibetan_Shigatse	0.002317	0.000717	3.233	436845
Han_Shanghai	Shirenzigou_IA_W	Tibetan_Shigatse	0.003855	0.001192	3.234	118896
Xiaowu_MN	Mongolia_EIA_6_Pazyryk	Tibetan_Shigatse	0.005782	0.001788	3.234	279768
Tajik	Haojiatai_LBIA	Tibetan_Shigatse	0.003325	0.001028	3.234	333981
Kurd	Jiaozuoniecun_LBIA	Tibetan_Shigatse	0.002848	0.00088	3.238	388577
Khamnegan	Sherpa_Nepal	Tibetan_Shigatse	0.001503	0.000463	3.243	402025
Qiang_Danba	Mordovian	Tibetan_Shigatse	0.001525	0.00047	3.244	444039
Tibetan_Nagqu	Russia_BA_Okunevo	Tibetan_Shigatse	0.001597	0.000491	3.249	410281
Russia_Caucasus_EBA_Yamnaya	Jiaozuoniecun_LBIA	Tibetan_Shigatse	0.004035	0.001241	3.251	267487
Adygei	Lajia_LN	Tibetan_Shigatse	0.002391	0.000735	3.251	436244
Russia_EBA_Yamnaya_Samara	Wuzhuangguoliang	Tibetan_Shigatse	0.005178	0.001591	3.255	56301
Haojiatai_LBIA	Wuqi_EN	Tibetan_Shigatse	0.008949	0.00275	3.255	60963
Xiaowu_MN	Mongolia_LBA_1_MongunTaiga	Tibetan_Shigatse	0.006402	0.001967	3.256	177601
Tajik_Mountain	Tibetan_Nagqu	Tibetan_Shigatse	0.001569	0.000482	3.256	429341
Ilocano	Shirenzigou_IA_E	Tibetan_Shigatse	0.00692	0.002124	3.257	37598
Russia_Alan	Wanggou_MN	Tibetan_Shigatse	0.003081	0.000946	3.258	323367
Tibetan_Nagqu	Chuvash	Tibetan_Shigatse	0.001561	0.000479	3.258	431779
Xitoucun_LN	Zhalainuoer_IA	Tibetan_Shigatse	0.015328	0.004702	3.26	12262
Russia_BA_Okunevo	Miaozigou_MN	Tibetan_Shigatse	0.004151	0.001271	3.265	108577
Buryat_Selenginsky	Nepal_Chokhopani_2700BP	Tibetan_Shigatse	0.002845	0.000871	3.266	392899
Tibetan_Shannan	Nanai	Tibetan_Shigatse	0.001197	0.000366	3.267	400360
Kusunda	Tibetan_Nagqu	Tibetan_Shigatse	0.001338	0.000409	3.267	409507
Tibetan_Chamdo	Mongolia_BA_1	Tibetan_Shigatse	0.002303	0.000704	3.272	311329
Mongolia_EIA_2	Nepal_Samdzong_1500BP	Tibetan_Shigatse	0.003845	0.001175	3.273	286326
Tujia_HGDP	Nepal_Chokhopani_2700BP	Tibetan_Shigatse	0.002625	0.000802	3.273	393602
Suogang_LN	Yumin_EN	Tibetan_Shigatse	0.01199	0.003661	3.275	27838
Han_Fujian	Shirenzigou_IA_E	Tibetan_Shigatse	0.004843	0.001478	3.277	38481
Jinchankou_LN	Mongolia_Mongol	Tibetan_Shigatse	0.004921	0.001502	3.277	224285
Russian	Haojiatai_LN	Tibetan_Shigatse	0.002932	0.000895	3.277	334354
Veps	Wadian_LN	Tibetan_Shigatse	0.002792	0.000852	3.277	417425
Russian_Krasnoborsky	Haojiatai_LN	Tibetan_Shigatse	0.003032	0.000923	3.283	308945
TibetanHO_Yunnan	Russia_Late_Sarmatian	Tibetan_Shigatse	0.002575	0.000784	3.284	377999
Veps	Lajia_LN	Tibetan_Shigatse	0.002585	0.000787	3.284	414830
Miaozigou_MN	Zhalainuoer_EN	Tibetan_Shigatse	0.01451	0.004417	3.285	18965
Lahu_HGDP	Shirenzigou_IA_E	Tibetan_Shigatse	0.004785	0.001455	3.288	38957
Russia_Andronovo	Chuanyun_H	Tibetan_Shigatse	0.005352	0.001628	3.288	127074
Dong_Guizhou	Nepal_Chokhopani_2700BP	Tibetan_Shigatse	0.002591	0.000788	3.288	398817
Russia_Andronovo	Dacaozi_IA	Tibetan_Shigatse	0.003294	0.001001	3.291	378835
Qiang_Daofu	Russia_MLBA_Krasnoyarsk	Tibetan_Shigatse	0.001694	0.000515	3.291	409130
BoY	Shirenzigou_IA_E	Tibetan_Shigatse	0.005139	0.00156	3.295	38942
Miaozigou_MN	Mongolia_LBA_1_MongunTaiga	Tibetan_Shigatse	0.009324	0.00283	3.295	51822
Russian	TibetanHO_Yunnan	Tibetan_Shigatse	0.002209	0.000671	3.295	447787
Buryat_Ehirit	Sherpa_Nepal	Tibetan_Shigatse	0.001614	0.000489	3.297	399947
Tibetan_Nagqu	Xiaojingshan_EN	Tibetan_Shigatse	0.001962	0.000595	3.3	218850
Kabardinian	Wadian_LN	Tibetan_Shigatse	0.002784	0.000843	3.301	419475
Cham	Sherpa_Nepal	Tibetan_Shigatse	0.001554	0.000471	3.302	406765
Jinchankou_LN	Mongolia_EIA_3	Tibetan_Shigatse	0.006481	0.001961	3.305	190489
Russia_Late_Sarmatian	Banlashan_MN	Tibetan_Shigatse	0.003972	0.001202	3.305	371516
TibetanHO_Yunnan	Kumyk	Tibetan_Shigatse	0.002299	0.000696	3.305	425290
Zhalainuoer_IA	Mongolia_EIA_7_Xiongnu	Tibetan_Shigatse	0.015484	0.004684	3.306	16296
Tofalar	Nepal_Chokhopani_2700BP	Tibetan_Shigatse	0.00291	0.00088	3.308	400928
Thai	Sherpa_Nepal	Tibetan_Shigatse	0.001431	0.000432	3.312	414860
Shimao_LN	Zhalainuoer_EN	Tibetan_Shigatse	0.006642	0.002004	3.315	67276
Kurd	Banlashan_MN	Tibetan_Shigatse	0.003407	0.001028	3.315	419500
Mlabri	Zhalainuoer_IA	Tibetan_Shigatse	0.009855	0.002972	3.316	20653
Xiaowu_MN	Mongolia_EIA_2	Tibetan_Shigatse	0.005683	0.001714	3.316	279922
Dongxiang_Linxia	Sherpa_Nepal	Tibetan_Shigatse	0.00148	0.000446	3.319	401351
Russia_Andronovo	Luoheguxiang_LBIA	Tibetan_Shigatse	0.003633	0.001094	3.322	359542
Tibetan_Nagqu	Tatar_Zabolotniye	Tibetan_Shigatse	0.001637	0.000493	3.322	408858
Adygei	Nepal_Samdzong_1500BP	Tibetan_Shigatse	0.002429	0.000731	3.323	442021
Shirenzigou_IA_E	Mongolia_BA_2	Tibetan_Shigatse	0.014892	0.004477	3.326	19891
Russia_MLBA_Krasnoyarsk	Lajia_LN	Tibetan_Shigatse	0.002743	0.000824	3.329	395545
Tibetan_Chamdo	Russia_BA_Okunevo	Tibetan_Shigatse	0.001494	0.000449	3.329	412783
Chuanyun_H	Mongolia_EIA_8	Tibetan_Shigatse	0.007668	0.002301	3.332	108809
Visayan	Sherpa_Nepal	Tibetan_Shigatse	0.001902	0.000571	3.332	391595
Qiang_Danba	XiongNu_WE	Tibetan_Shigatse	0.002024	0.000607	3.333	360862
Kumyk	Haojiatai_LBIA	Tibetan_Shigatse	0.003692	0.001107	3.334	335852
Han_Shanghai	Mongolia_Chalcolithic_1_Afanasievo	Tibetan_Shigatse	0.004061	0.001217	3.336	289687
Cong	Sherpa_Nepal	Tibetan_Shigatse	0.001552	0.000465	3.336	398463
Newar_Nepal	Tibetan_Nagqu	Tibetan_Shigatse	0.00132	0.000396	3.336	412176
Boshan_EN	Shirenzigou_IA_W	Tibetan_Shigatse	0.007387	0.002211	3.341	108479
Pingliangtai_LN	Shirenzigou_IA_W	Tibetan_Shigatse	0.004347	0.001299	3.345	118940
Suogang_LN	Mongolia_Medieval	Tibetan_Shigatse	0.014746	0.004407	3.346	20955
Newar_Nepal	Sherpa_Nepal	Tibetan_Shigatse	0.001721	0.000515	3.346	408768
Zhalainuoer_EN	Mongolia_MBA_2_Munkhkhairkhan	Tibetan_Shigatse	0.009709	0.0029	3.348	54739
Russian_Leshukonsky	Qiang_Daofu	Tibetan_Shigatse	0.001649	0.000493	3.348	418727
Miaozigou_MN	Mongolia_EIA_6_Pazyryk	Tibetan_Shigatse	0.007979	0.002381	3.35	80112
Karelian	Nepal_Samdzong_1500BP	Tibetan_Shigatse	0.002541	0.000759	3.35	429505
Kinh_Vietnam	Sherpa_Nepal	Tibetan_Shigatse	0.001501	0.000448	3.352	400380
Circassian	Xiaowu_MN	Tibetan_Shigatse	0.003632	0.001084	3.352	416362
Tibetan_Chamdo	Tatar_Mishar	Tibetan_Shigatse	0.001551	0.000463	3.352	428821
Yi_HGDP	Nepal_Chokhopani_2700BP	Tibetan_Shigatse	0.002574	0.000768	3.354	393194
Kabardinian	Wanggou_MN	Tibetan_Shigatse	0.002577	0.000768	3.356	349545
Tibetan_Nagqu	Mongolia_MBA_1_Munkhkhairkhan	Tibetan_Shigatse	0.001998	0.000595	3.358	361442
Russia_Andronovo	Lajia_LN	Tibetan_Shigatse	0.003086	0.000919	3.359	387177
Muong	Tibetan_Lhasa	Tibetan_Shigatse	0.001286	0.000383	3.361	403806
Udmurt	Nepal_Samdzong_1500BP	Tibetan_Shigatse	0.002354	0.0007	3.362	420043
Tibetan_Lhasa	Kirghiz	Tibetan_Shigatse	0.001469	0.000437	3.363	404975
Haojiatai_LBIA	Mogushan_Xianbei_IA	Tibetan_Shigatse	0.008049	0.002392	3.364	79750
Russia_Andronovo	Wadian_LN	Tibetan_Shigatse	0.003472	0.001031	3.366	389002
Luoheguxiang_LBIA	Mongolia_Chalcolithic_1_Afanasievo	Tibetan_Shigatse	0.004679	0.00139	3.367	268724
Htin_Mal	Sherpa_Nepal	Tibetan_Shigatse	0.001974	0.000586	3.368	389554
Tibetan_Nagqu	Tatar_Mishar	Tibetan_Shigatse	0.001677	0.000498	3.368	427455
Cambodian	Nepal_Chokhopani_2700BP	Tibetan_Shigatse	0.002835	0.000841	3.37	400409
Russian_HGDP	Wadian_LN	Tibetan_Shigatse	0.002683	0.000796	3.37	433960
Wadian_LN	Mongolia_EIA_5	Tibetan_Shigatse	0.004633	0.001374	3.371	264760
Russia_MLBA_Sintashta	Wadian_LN	Tibetan_Shigatse	0.00303	0.000898	3.372	415453
Russia_Steppe_Maikop	Wadian_LN	Tibetan_Shigatse	0.003497	0.001036	3.374	352946
Haojiatai_LN	Shirenzigou_IA_W	Tibetan_Shigatse	0.006579	0.001949	3.376	89752
Russia_EarlySarmatian_SouthernUrals	Lajia_LN	Tibetan_Shigatse	0.003373	0.000999	3.376	292958
Wanggou_MN	Mongolia_EIA_6_Pazyryk	Tibetan_Shigatse	0.00461	0.001364	3.38	238381
Tibetan_Nagqu	Russia_UstIda_LN	Tibetan_Shigatse	0.001984	0.000587	3.38	359161
Mongol_Sainnoyon	Sherpa_Nepal	Tibetan_Shigatse	0.001525	0.000451	3.38	404159
Russia_Steppe_Maikop	Dacaozi_IA	Tibetan_Shigatse	0.003285	0.000971	3.384	344242
Han_Fujian	Nepal_Chokhopani_2700BP	Tibetan_Shigatse	0.003039	0.000898	3.384	385408
Wuzhuangguoliang	Mongolia_LBA_1_MongunTaiga	Tibetan_Shigatse	0.010171	0.003001	3.389	29434
Kubachinian	Qiang_Daofu	Tibetan_Shigatse	0.001837	0.000542	3.389	421476
Banlashan_MN	Suogang_LN	Tibetan_Shigatse	0.009826	0.002898	3.391	28942
Tamang_Nepal	Nepal_Samdzong_1500BP	Tibetan_Shigatse	0.001779	0.000525	3.391	398610
Chuanyun_H	Mongolia_EBA_2_Chemurchek	Tibetan_Shigatse	0.006586	0.001941	3.393	118814
Qiang_Daofu	Zhalainuoer_IA	Tibetan_Shigatse	0.004964	0.001463	3.394	21666
Miaozigou_MN	Mongolia_Mongol	Tibetan_Shigatse	0.006231	0.001836	3.394	87660
Wadian_LN	XiongNu_WE	Tibetan_Shigatse	0.003833	0.001129	3.394	344895
Tibetan_Xunhua	Zhalainuoer_IA	Tibetan_Shigatse	0.007164	0.00211	3.395	21105
Gelao_Longlin	Shirenzigou_IA_E	Tibetan_Shigatse	0.004588	0.001351	3.396	39290
Russia_Caucasus_EBA_Yamnaya	Haojiatai_LBIA	Tibetan_Shigatse	0.004968	0.001463	3.396	236050
Shirenzigou_IA_E	Mongolia_EIA_7_Xiongnu	Tibetan_Shigatse	0.013074	0.003849	3.397	27781
Russia_EBA_Yamnaya_Samara	Haojiatai_LBIA	Tibetan_Shigatse	0.004359	0.001283	3.397	312174
Dong_Guizhou	Sherpa_Nepal	Tibetan_Shigatse	0.001499	0.000441	3.397	401996
Kubachinian	Luoheguxiang_LBIA	Tibetan_Shigatse	0.003212	0.000945	3.399	379865
Russia_Tagar	Nepal_Samdzong_1500BP	Tibetan_Shigatse	0.002658	0.000782	3.399	396057
Russia_EBA_Yamnaya_Samara	Lajia_LN	Tibetan_Shigatse	0.003043	0.000895	3.4	389522
Lajia_LN	Nepal_Mebrak_2125BP	Tibetan_Shigatse	0.004012	0.001179	3.402	256028
Xiaowu_MN	Mongolia_EIA_5	Tibetan_Shigatse	0.006202	0.001823	3.402	260866
Veps	Haojiatai_LBIA	Tibetan_Shigatse	0.003697	0.001086	3.404	332404
Tlingit	Miaozigou_MN	Tibetan_Shigatse	0.004328	0.00127	3.407	108685
Russia_Alan	Haojiatai_LBIA	Tibetan_Shigatse	0.00444	0.001303	3.408	308052
Russia_Sarmatian	Chuanyun_H	Tibetan_Shigatse	0.006179	0.001813	3.409	106578
Ossetian	Shimao_LN	Tibetan_Shigatse	0.002813	0.000825	3.41	429655
Luoheguxiang_LBIA	Mongolia_MBA_2_Munkhkhairkhan	Tibetan_Shigatse	0.004723	0.001384	3.414	274023
Tibetan_Lhasa	Xibo_HGDP	Tibetan_Shigatse	0.001258	0.000369	3.414	401534
Ingushian	Haojiatai_LBIA	Tibetan_Shigatse	0.003725	0.001091	3.415	336699
Lak	Luoheguxiang_LBIA	Tibetan_Shigatse	0.003097	0.000907	3.415	388863
Haminmangha_MN	Zhalainuoer_IA	Tibetan_Shigatse	0.018086	0.005289	3.42	12587
Russian_Pinezhsky	Wuzhuangguoliang	Tibetan_Shigatse	0.004226	0.001236	3.42	58553
Sherpa_Nepal	Mongolia_LBA_4_CenterWest	Tibetan_Shigatse	0.001721	0.000503	3.42	390427
Chuanyun_H	Mongolia_Chalcolithic_2_Afanasievo	Tibetan_Shigatse	0.007687	0.002247	3.421	106576
Taiwan_Gongguan	Wuzhuangguoliang	Tibetan_Shigatse	0.008846	0.002584	3.423	37950
Veps	Nepal_Samdzong_1500BP	Tibetan_Shigatse	0.002594	0.000757	3.425	420518
Russia_Caucasus_EBA_Yamnaya	Dacaozi_IA	Tibetan_Shigatse	0.003804	0.00111	3.426	279703
Russia_MLBA_Krasnoyarsk	Wadian_LN	Tibetan_Shigatse	0.003062	0.000894	3.426	398085
Russia_Andronovo	Zhalainuoer_EN	Tibetan_Shigatse	0.007449	0.002173	3.427	70676
Russia_North_Caucasus	Luoheguxiang_LBIA	Tibetan_Shigatse	0.003842	0.001121	3.427	287498
Ukrainian	Haojiatai_LBIA	Tibetan_Shigatse	0.003649	0.001065	3.427	347977
Abkhasian	Luoheguxiang_LBIA	Tibetan_Shigatse	0.00307	0.000896	3.427	391515
Sherpa_Nepal	Shimao_LN	Tibetan_Shigatse	0.00228	0.000665	3.429	379648
Naxi_HGDP	Tibetan_Lhasa	Tibetan_Shigatse	0.001203	0.000351	3.429	400204
Kumyk	Lajia_LN	Tibetan_Shigatse	0.002694	0.000786	3.429	419365
Tajik_Lowland	Wadian_LN	Tibetan_Shigatse	0.002647	0.000772	3.43	424563
TibetanHO_Yunnan	XiongNu_WE	Tibetan_Shigatse	0.002865	0.000835	3.431	351812
Russian_Pinezhsky	Wadian_LN	Tibetan_Shigatse	0.003004	0.000875	3.434	409009
Bashkir_south	Miaozigou_MN	Tibetan_Shigatse	0.003456	0.001006	3.435	117727
Russia_MLBA_Sintashta	Lajia_LN	Tibetan_Shigatse	0.002764	0.000804	3.436	412898
Nung	Sherpa_Nepal	Tibetan_Shigatse	0.001631	0.000474	3.438	398061
Mlabri	Haminmangha_MN	Tibetan_Shigatse	0.004874	0.001417	3.44	227296
Russian_Pinezhsky	Haojiatai_LBIA	Tibetan_Shigatse	0.003861	0.001122	3.443	325402
Eskimo_Naukan	Tibetan_Nagqu	Tibetan_Shigatse	0.001747	0.000507	3.443	400723
Kubachinian	Haojiatai_LBIA	Tibetan_Shigatse	0.003972	0.001153	3.445	327086
Tajik	Qiang_Daofu	Tibetan_Shigatse	0.001657	0.000481	3.445	428069
Xiaogao_EN	XiongNu_WE	Tibetan_Shigatse	0.005201	0.001509	3.446	298028
Tajik	Jiaozuoniecun_LBIA	Tibetan_Shigatse	0.002927	0.000849	3.447	388548
Lahu_HGDP	Sherpa_Nepal	Tibetan_Shigatse	0.001685	0.000489	3.447	394725
Suogang_LN	Mongolia_EIA_3	Tibetan_Shigatse	0.011974	0.003471	3.45	26396
Ukrainian	Nepal_Samdzong_1500BP	Tibetan_Shigatse	0.002599	0.000753	3.452	439476
Tibetan_Nagqu	Haojiatai_LN	Tibetan_Shigatse	0.001995	0.000578	3.453	291453
Sherpa_Nepal	Kirghiz	Tibetan_Shigatse	0.001842	0.000533	3.455	399852
Gurung_Nepal	Tibetan_Nagqu	Tibetan_Shigatse	0.001382	0.0004	3.457	398125
Circassian	Wuzhuangguoliang	Tibetan_Shigatse	0.004221	0.001221	3.458	60475
Haojiatai_LBIA	Shirenzigou_IA	Tibetan_Shigatse	0.00532	0.001538	3.458	215456
Haojiatai_LBIA	Mongolia_EIA_5	Tibetan_Shigatse	0.006504	0.001881	3.458	219252
Russia_MLBA_Krasnoyarsk	Shimao_LN	Tibetan_Shigatse	0.003187	0.000922	3.458	396260
Haojiatai_LBIA	Mongolia_EIA_8	Tibetan_Shigatse	0.006419	0.001856	3.459	230462
Adygei	TibetanHO_Yunnan	Tibetan_Shigatse	0.002276	0.000658	3.459	441587
Tibetan_Nagqu	Shirenzigou_IA	Tibetan_Shigatse	0.002002	0.000578	3.46	280885
HaNhi	Nepal_Chokhopani_2700BP	Tibetan_Shigatse	0.002764	0.000799	3.46	393221
Haojiatai_LN	Mongolia_MBA_2_Munkhkhairkhan	Tibetan_Shigatse	0.005067	0.001464	3.461	225183
Naxi_HGDP	Mongolia_Chalcolithic_1_Afanasievo	Tibetan_Shigatse	0.002556	0.000739	3.461	299749
Gurung_Nepal	Nepal_Mebrak_2125BP	Tibetan_Shigatse	0.003199	0.000924	3.462	267392
Tharu_Nepal	Tibetan_Nagqu	Tibetan_Shigatse	0.001497	0.000432	3.462	407120
Veps	Shimao_LN	Tibetan_Shigatse	0.003081	0.00089	3.462	415778
Han_Chongqing	Mongolia_Chalcolithic_1_Afanasievo	Tibetan_Shigatse	0.003686	0.001064	3.463	291938
Sherpa_Nepal	Kyrgyz_Urumqi	Tibetan_Shigatse	0.001577	0.000455	3.463	421826
Kubachinian	TibetanHO_Yunnan	Tibetan_Shigatse	0.002566	0.000741	3.464	415087
Sherpa_Nepal	Khakass_Sagai	Tibetan_Shigatse	0.001805	0.000521	3.465	415615
Tibetan_Nagqu	Mongolia_MBA_2_Munkhkhairkhan	Tibetan_Shigatse	0.002576	0.000743	3.468	305410
Luoheguxiang_LBIA	Mongolia_EIA_5	Tibetan_Shigatse	0.005101	0.00147	3.471	248245
Lak	Jiaozuoniecun_LBIA	Tibetan_Shigatse	0.003141	0.000904	3.473	389725
Han_Hubei	Sherpa_Nepal	Tibetan_Shigatse	0.001702	0.00049	3.473	390752
Shirenzigou_IA	Zhalainuoer_IA	Tibetan_Shigatse	0.015754	0.004535	3.474	14971
LaChi	Shirenzigou_IA_E	Tibetan_Shigatse	0.00566	0.001629	3.474	38827
Russia_EBA_Yamnaya_Samara	Haojiatai_LN	Tibetan_Shigatse	0.003621	0.001042	3.474	294141
Russia_Srubnaya	Lajia_LN	Tibetan_Shigatse	0.002868	0.000825	3.477	401077
Mordovian	Wadian_LN	Tibetan_Shigatse	0.002765	0.000795	3.478	439067
Russian_Pinezhsky	Nepal_Samdzong_1500BP	Tibetan_Shigatse	0.002786	0.0008	3.481	412291
Qiang_Daofu	Russia_MLBA_Sintashta	Tibetan_Shigatse	0.001778	0.000511	3.481	425630
Han_Beijing1K	Sherpa_Nepal	Tibetan_Shigatse	0.001318	0.000378	3.485	417330
Russia_Late_Sarmatian	Zhalainuoer_IA	Tibetan_Shigatse	0.013264	0.003805	3.486	20455
Haminmangha_MN	Mongolia_EBA_2_Chemurchek	Tibetan_Shigatse	0.006119	0.001755	3.487	197345
Adygei	Haojiatai_LN	Tibetan_Shigatse	0.003033	0.00087	3.487	329612
Russia_Andronovo	Nepal_Samdzong_1500BP	Tibetan_Shigatse	0.003052	0.000875	3.487	392778
Sherpa_Nepal	Xibo_HGDP	Tibetan_Shigatse	0.001623	0.000466	3.487	396534
Tamang_Nepal	Miaozigou_MN	Tibetan_Shigatse	0.003039	0.000871	3.488	107731
TibetanHO_Yunnan	Mongolia_LBA_5_CenterWest	Tibetan_Shigatse	0.002842	0.000815	3.489	366360
Cong	Nepal_Chokhopani_2700BP	Tibetan_Shigatse	0.002822	0.000808	3.491	395063
Russia_EBA_Yamnaya_Kalmykia	Boshan_EN	Tibetan_Shigatse	0.005045	0.001445	3.492	346032
Tibetan_Chamdo	Uzbek_Khorezm	Tibetan_Shigatse	0.001436	0.000411	3.492	418292
Dao	Nepal_Chokhopani_2700BP	Tibetan_Shigatse	0.00292	0.000836	3.493	394656
Abkhasian	Banlashan_MN	Tibetan_Shigatse	0.003539	0.001013	3.493	423609
Kurd	Luoheguxiang_LBIA	Tibetan_Shigatse	0.003138	0.000898	3.494	387732
Russia_Late_Sarmatian	Nepal_Samdzong_1500BP	Tibetan_Shigatse	0.003089	0.000884	3.495	375319
Tamang_Nepal	Zhalainuoer_EN	Tibetan_Shigatse	0.003601	0.00103	3.496	71728
Qiang_Daofu	XiongNu_WE	Tibetan_Shigatse	0.002104	0.000601	3.498	363623
Boshan_EN	Mongolia_EIA_2	Tibetan_Shigatse	0.006495	0.001856	3.5	272198
Taiwan_Gongguan	Mongolia_MBA_2_Munkhkhairkhan	Tibetan_Shigatse	0.006635	0.001894	3.503	219660
TibetanHO_Yunnan	Veps	Tibetan_Shigatse	0.002436	0.000694	3.508	420850
Kabardinian	TibetanHO_Yunnan	Tibetan_Shigatse	0.00239	0.000681	3.512	422800
Banlashan_MN	Mongolia_EBA_2_Chemurchek	Tibetan_Shigatse	0.004538	0.001292	3.513	325968
Haminmangha_MN	Mongolia_Chalcolithic_1_Afanasievo	Tibetan_Shigatse	0.007101	0.002019	3.517	173095
Miao_HGDP	Nepal_Chokhopani_2700BP	Tibetan_Shigatse	0.002868	0.000816	3.517	393331
Li_Hainan	Nepal_Chokhopani_2700BP	Tibetan_Shigatse	0.003655	0.001039	3.518	385962
Tibetan_Chamdo	Bashkir_central	Tibetan_Shigatse	0.001428	0.000406	3.52	435095
Rai_Nepal	Nepal_Chokhopani_2700BP	Tibetan_Shigatse	0.003197	0.000907	3.524	385446
Qiang_Daofu	Russia_EBA_Yamnaya_Samara	Tibetan_Shigatse	0.001937	0.000549	3.527	405844
Han_SichuanHO	Nepal_Chokhopani_2700BP	Tibetan_Shigatse	0.002942	0.000834	3.528	389633
Shirenzigou_IA_E	Mongolia_Medieval	Tibetan_Shigatse	0.016074	0.004555	3.529	19174
Ulchi	Nepal_Chokhopani_2700BP	Tibetan_Shigatse	0.002795	0.000792	3.531	404858
Abazin	Wanggou_MN	Tibetan_Shigatse	0.002585	0.000732	3.532	349141
Kinh_Vietnam	Nepal_Chokhopani_2700BP	Tibetan_Shigatse	0.002785	0.000787	3.537	397252
Russia_Steppe_Maikop	Lajia_LN	Tibetan_Shigatse	0.003404	0.000962	3.539	350761
Russian_Leshukonsky	Chuanyun_H	Tibetan_Shigatse	0.004847	0.001369	3.54	132745
Adygei	Qiang_Danba	Tibetan_Shigatse	0.001685	0.000476	3.54	444162
Russia_Srubnaya	Wanggou_MN	Tibetan_Shigatse	0.003149	0.000887	3.55	336382
Miaozigou_MN	Suogang_LN	Tibetan_Shigatse	0.022108	0.006217	3.556	8590
Xitoucun_LN	Zhalainuoer_EN	Tibetan_Shigatse	0.010066	0.00283	3.556	39486
Russia_BA_Okunevo	Nepal_Samdzong_1500BP	Tibetan_Shigatse	0.002441	0.000686	3.557	403040
Chuanyun_H	Wuzhuangguoliang	Tibetan_Shigatse	0.013262	0.003727	3.558	18831
Xiaowu_MN	Mongolia_Medieval	Tibetan_Shigatse	0.006911	0.001943	3.558	187143
Kabardinian	Haojiatai_LN	Tibetan_Shigatse	0.003366	0.000946	3.558	314651
Russia_Poltavka	Xiaowu_MN	Tibetan_Shigatse	0.00458	0.001287	3.558	383760
Tibetan_Chamdo	Mongolia_EIA_5	Tibetan_Shigatse	0.002519	0.000708	3.559	277797
Russia_Andronovo	Haojiatai_LBIA	Tibetan_Shigatse	0.004879	0.00137	3.56	309428
Tibetan_Nagqu	Bashkir_central	Tibetan_Shigatse	0.001547	0.000434	3.56	434173
Banlashan_MN	Shirenzigou_IA_W	Tibetan_Shigatse	0.005958	0.001673	3.561	117553
Russia_Sintashta_MLBA	Nepal_Samdzong_1500BP	Tibetan_Shigatse	0.003432	0.000964	3.562	350744
Jiaozuoniecun_LBIA	Mongolia_LBA_1_MongunTaiga	Tibetan_Shigatse	0.005857	0.001642	3.566	169128
Sherpa_Nepal	Tibetan_Chamdo	Tibetan_Shigatse	0.001397	0.000392	3.566	396701
Russian_Krasnoborsky	Nepal_Samdzong_1500BP	Tibetan_Shigatse	0.002767	0.000775	3.568	415175
Ukrainian	Qiang_Daofu	Tibetan_Shigatse	0.001767	0.000495	3.568	442957
Tamang_Nepal	Bianbian_EN	Tibetan_Shigatse	0.002908	0.000815	3.57	268458
Russia_Lokomotiv_Eneolithic	Chuanyun_H	Tibetan_Shigatse	0.006744	0.001888	3.572	107150
Abkhasian	Xiaowu_MN	Tibetan_Shigatse	0.004056	0.001135	3.572	418499
Russia_Caucasus_EBA_Yamnaya	Haminmangha_MN	Tibetan_Shigatse	0.005999	0.001678	3.574	173589
Russia_EBA_Yamnaya_Kalmykia	Wanggou_MN	Tibetan_Shigatse	0.003575	0.001	3.576	313627
Jiaozuoniecun_LBIA	XiongNu_WE	Tibetan_Shigatse	0.004263	0.001192	3.576	319546
Russia_Srubnaya	Luoheguxiang_LBIA	Tibetan_Shigatse	0.003495	0.000977	3.577	373023
Chuanyun_H	XiongNu_WE	Tibetan_Shigatse	0.007173	0.002005	3.578	112285
Sherpa_Nepal	Tujia_HGDP	Tibetan_Shigatse	0.001636	0.000457	3.578	397194
Shirenzigou_IA_E	Mongolia_Mongol	Tibetan_Shigatse	0.010827	0.003025	3.579	31294
Russian	Haojiatai_LBIA	Tibetan_Shigatse	0.003736	0.001044	3.579	355009
Xiaowu_MN	Mongolia_Mongol	Tibetan_Shigatse	0.005128	0.001432	3.58	308603
Lajia_LN	Shirenzigou_IA_E	Tibetan_Shigatse	0.008037	0.002244	3.582	37062
Karelian	Chuanyun_H	Tibetan_Shigatse	0.004557	0.001272	3.582	138938
Ket	Tibetan_Nagqu	Tibetan_Shigatse	0.00159	0.000444	3.583	416336
Gurung_Nepal	Zhalainuoer_IA	Tibetan_Shigatse	0.006182	0.001725	3.584	21329
Lak	Nepal_Samdzong_1500BP	Tibetan_Shigatse	0.002739	0.000764	3.585	423812
Russia_UstIda_EBA	Chuanyun_H	Tibetan_Shigatse	0.007247	0.002021	3.586	90441
Zhalainuoer_IA	Mongolia_LBA_1_MongunTaiga	Tibetan_Shigatse	0.021109	0.005884	3.588	10801
Russia_Steppe_Maikop	Nepal_Samdzong_1500BP	Tibetan_Shigatse	0.003185	0.000887	3.589	355572
Russian_HGDP	TibetanHO_Yunnan	Tibetan_Shigatse	0.002401	0.000669	3.589	436497
Mordovian	Haojiatai_LBIA	Tibetan_Shigatse	0.003704	0.001032	3.59	350057
Russia_EBA_Yamnaya_Kalmykia	Xiaowu_MN	Tibetan_Shigatse	0.005046	0.001406	3.59	370267
Ukrainian	Chuanyun_H	Tibetan_Shigatse	0.004567	0.001272	3.592	142107
Jiaozuoniecun_LBIA	Mongolia_EBA_2_Chemurchek	Tibetan_Shigatse	0.00438	0.001218	3.595	304066
Circassian	Qiang_Danba	Tibetan_Shigatse	0.001785	0.000496	3.595	428400
Tajik	Xiaowu_MN	Tibetan_Shigatse	0.0039	0.001083	3.6	414566
Tlingit	Tibetan_Chamdo	Tibetan_Shigatse	0.001766	0.00049	3.603	411419
Buryat_Selenginsky	Sherpa_Nepal	Tibetan_Shigatse	0.001916	0.000532	3.604	397804
Shirenzigou_IA_W	Xiaogao_EN	Tibetan_Shigatse	0.007389	0.00205	3.605	103054
Ede	Tibetan_Nagqu	Tibetan_Shigatse	0.001473	0.000409	3.605	408614
Miaozigou_MN	Mongolia_Chalcolithic_2_Afanasievo	Tibetan_Shigatse	0.008613	0.002388	3.607	76833
Mlabri	Mogushan_Xianbei_IA	Tibetan_Shigatse	0.005596	0.001551	3.607	99323
Tibetan_Nagqu	Shor_Khakassia	Tibetan_Shigatse	0.001758	0.000487	3.607	404028
Maonan_Huanjiang	Sherpa_Nepal	Tibetan_Shigatse	0.001613	0.000447	3.609	403225
Adygei	Wuzhuangguoliang	Tibetan_Shigatse	0.004086	0.001131	3.613	62887
Xiaowu_MN	Mongolia_MBA_2_Munkhkhairkhan	Tibetan_Shigatse	0.006471	0.00179	3.616	289076
Russian_Leshukonsky	TibetanHO_Yunnan	Tibetan_Shigatse	0.002617	0.000723	3.617	411945
Htin_Mal	Shirenzigou_IA_E	Tibetan_Shigatse	0.005874	0.001623	3.618	38448
Russia_Caucasus_EBA_Yamnaya	Chuanyun_H	Tibetan_Shigatse	0.006702	0.001851	3.62	111920
Wanggou_MN	Mongolia_EBA_2_Chemurchek	Tibetan_Shigatse	0.004126	0.00114	3.62	274084
Zhalainuoer_EN	Mongolia_LBA_1_MongunTaiga	Tibetan_Shigatse	0.012462	0.003442	3.621	34229
Russia_Afanasievo	Wanggou_MN	Tibetan_Shigatse	0.002938	0.000811	3.621	347657
Russia_Lokomotiv_Eneolithic	Suogang_LN	Tibetan_Shigatse	0.011091	0.003061	3.623	25620
TibetanHO_Yunnan	Karelian	Tibetan_Shigatse	0.002477	0.000683	3.625	429459
Miaozigou_MN	Mongolia_EIA_4_Sagly	Tibetan_Shigatse	0.004255	0.001173	3.626	110227
Russia_Caucasus_EBA_Yamnaya	Nepal_Samdzong_1500BP	Tibetan_Shigatse	0.003527	0.000973	3.626	288242
Russia_EBA_Yamnaya_Samara	Wanggou_MN	Tibetan_Shigatse	0.00341	0.00094	3.629	326653
Russia_Andronovo	Haojiatai_LN	Tibetan_Shigatse	0.004157	0.001145	3.63	291625
Shimao_LN	XiongNu_WE	Tibetan_Shigatse	0.004216	0.001161	3.63	343530
Russia_Sarmatian	Luoheguxiang_LBIA	Tibetan_Shigatse	0.004057	0.001116	3.634	306662
Ami	Sherpa_Nepal	Tibetan_Shigatse	0.001859	0.000512	3.634	395532
Russia_Karasuk	Nepal_Samdzong_1500BP	Tibetan_Shigatse	0.002707	0.000744	3.636	401590
TibetanHO_Yunnan	Mordovian	Tibetan_Shigatse	0.002377	0.000653	3.637	441497
Kusunda	Haminmangha_MN	Tibetan_Shigatse	0.003415	0.000939	3.638	243633
Kumyk	Wanggou_MN	Tibetan_Shigatse	0.002769	0.000761	3.638	351577
Zhalainuoer_IA	Mongolia_BA_1	Tibetan_Shigatse	0.017844	0.004897	3.644	17168
Jinchankou_LN	Taiwan_Gongguan	Tibetan_Shigatse	0.006894	0.001892	3.644	174139
Tibetan_Nagqu	Wadian_LN	Tibetan_Shigatse	0.001992	0.000546	3.646	389100
Russia_Steppe_Maikop	Wanggou_MN	Tibetan_Shigatse	0.003563	0.000977	3.647	295461
Tajik_Mountain	Tibetan_Chamdo	Tibetan_Shigatse	0.001653	0.000453	3.647	430488
Haojiatai_LBIA	Mongolia_Chalcolithic_1_Afanasievo	Tibetan_Shigatse	0.006491	0.001779	3.649	236194
Russia_Andronovo	Pingliangtai_LN	Tibetan_Shigatse	0.003353	0.000918	3.65	392940
Shirenzigou_IA_W	Xiaojingshan_EN	Tibetan_Shigatse	0.007861	0.002153	3.651	68548
Abazin	TibetanHO_Yunnan	Tibetan_Shigatse	0.002436	0.000667	3.652	422372
Ukrainian	Xiaowu_MN	Tibetan_Shigatse	0.003909	0.00107	3.654	431563
Sherpa_Nepal	Taiwan_Hanben	Tibetan_Shigatse	0.001816	0.000497	3.657	406663
Tibetan_Chamdo	Liangdao2_EN	Tibetan_Shigatse	0.002471	0.000675	3.658	332190
Tlingit	Tibetan_Nagqu	Tibetan_Shigatse	0.001909	0.000522	3.658	409130
Tibetan_Nagqu	Mogushan_Xianbei_IA	Tibetan_Shigatse	0.003056	0.000835	3.659	102997
Sherpa_Nepal	Ulchi	Tibetan_Shigatse	0.001664	0.000454	3.661	407186
Mlabri	Yumin_EN	Tibetan_Shigatse	0.005247	0.001433	3.662	309320
Zhalainuoer_IA	Mongolia_IA_Xianbei	Tibetan_Shigatse	0.018292	0.004991	3.665	17054
Kumyk	Boshan_EN	Tibetan_Shigatse	0.004337	0.001183	3.665	387475
Kumyk	Chuanyun_H	Tibetan_Shigatse	0.004831	0.001318	3.666	137205
TibetanHO_Yunnan	Russia_North_Caucasus	Tibetan_Shigatse	0.002875	0.000784	3.666	311929
Russian_Pinezhsky	Xiaowu_MN	Tibetan_Shigatse	0.004214	0.00115	3.666	403903
Tibetan_Chamdo	Nogai	Tibetan_Shigatse	0.00155	0.000423	3.667	428649
Kubachinian	Jiaozuoniecun_LBIA	Tibetan_Shigatse	0.003533	0.000963	3.67	380701
Russian_Krasnoborsky	Qiang_Danba	Tibetan_Shigatse	0.00191	0.00052	3.676	420622
Dacaozi_IA	Zhalainuoer_IA	Tibetan_Shigatse	0.012053	0.003276	3.679	20050
Abkhasian	Chuanyun_H	Tibetan_Shigatse	0.004983	0.001354	3.68	137976
Russia_EarlySarmatian_SouthernUrals	Jiaozuoniecun_LBIA	Tibetan_Shigatse	0.004222	0.001147	3.681	272840
Lak	Xiaowu_MN	Tibetan_Shigatse	0.00408	0.001108	3.681	415728
Qiang_Daofu	Russia_Srubnaya	Tibetan_Shigatse	0.001975	0.000536	3.683	416012
Mogushan_Xianbei_IA	Wuzhuangguoliang	Tibetan_Shigatse	0.015106	0.004098	3.686	14387
Lak	Haojiatai_LN	Tibetan_Shigatse	0.003413	0.000926	3.688	315583
Nivkh	Sherpa_Nepal	Tibetan_Shigatse	0.001888	0.000512	3.689	393694
Russian_HGDP	Qiang_Danba	Tibetan_Shigatse	0.001769	0.000479	3.689	439408
Russia_UstIda_LN	Chuanyun_H	Tibetan_Shigatse	0.006982	0.001892	3.69	111629
Kabardinian	Haojiatai_LBIA	Tibetan_Shigatse	0.003949	0.00107	3.69	334175
Tibetan_Lhasa	Nanai	Tibetan_Shigatse	0.001362	0.000369	3.69	400368
Karelian	Lajia_LN	Tibetan_Shigatse	0.002823	0.000765	3.693	423856
Yumin_EN	Zhalainuoer_IA	Tibetan_Shigatse	0.017266	0.004673	3.695	17679
Russia_EarlySarmatian_SouthernUrals	Dacaozi_IA	Tibetan_Shigatse	0.003907	0.001057	3.695	286639
Mulam_Luocheng	Nepal_Chokhopani_2700BP	Tibetan_Shigatse	0.002866	0.000775	3.697	400865
Circassian	Lajia_LN	Tibetan_Shigatse	0.002875	0.000778	3.697	418787
Miaozigou_MN	Mongolia_EBA_1_Ulgii	Tibetan_Shigatse	0.005518	0.001492	3.699	96475
China_Tianyuan	Chuanyun_H	Tibetan_Shigatse	0.008497	0.002297	3.699	117659
Bianbian_EN	Zhalainuoer_EN	Tibetan_Shigatse	0.011174	0.00302	3.7	47582
Newar_Nepal	Nepal_Chokhopani_2700BP	Tibetan_Shigatse	0.003086	0.000834	3.7	405755
Kurd	Wuzhuangguoliang	Tibetan_Shigatse	0.004707	0.001271	3.703	60160
LaChi	Sherpa_Nepal	Tibetan_Shigatse	0.001979	0.000534	3.703	393640
Chuanyun_H	Mongolia_Chalcolithic_1_Afanasievo	Tibetan_Shigatse	0.007907	0.002134	3.705	111418
Tibetan_Nagqu	Mansi	Tibetan_Shigatse	0.001761	0.000475	3.705	416231
TibetanHO_Yunnan	Russia_MLBA_Sintashta	Tibetan_Shigatse	0.002565	0.000692	3.705	419388
Haminmangha_MN	Wuzhuangguoliang	Tibetan_Shigatse	0.01042	0.002811	3.706	31727
Shirenzigou_IA	Wuqi_EN	Tibetan_Shigatse	0.009158	0.00247	3.708	53570
Dacaozi_IA	Mongolia_Chalcolithic_1_Afanasievo	Tibetan_Shigatse	0.00446	0.001202	3.71	281018
Russia_EBA_Yamnaya_Kalmykia	Nepal_Samdzong_1500BP	Tibetan_Shigatse	0.003377	0.00091	3.71	378877
Russia_Sarmatian	Wanggou_MN	Tibetan_Shigatse	0.003911	0.001054	3.711	278255
Banlashan_MN	Shirenzigou_IA_E	Tibetan_Shigatse	0.010528	0.002836	3.712	37175
Tajik	Banlashan_MN	Tibetan_Shigatse	0.003512	0.000946	3.713	419622
Malay	Sherpa_Nepal	Tibetan_Shigatse	0.001781	0.00048	3.714	404724
Russian	Jiaozuoniecun_LBIA	Tibetan_Shigatse	0.003202	0.000862	3.714	412524
TibetanHO_Yunnan	Russia_Srubnaya_Alakul	Tibetan_Shigatse	0.002703	0.000728	3.715	410856
Tamang_Nepal	Zhalainuoer_IA	Tibetan_Shigatse	0.006168	0.00166	3.716	21703
Russia_Afanasievo	Wadian_LN	Tibetan_Shigatse	0.003309	0.00089	3.717	416811
China_Tianyuan	Luoheguxiang_LBIA	Tibetan_Shigatse	0.005497	0.001479	3.718	301120
Ossetian	Lajia_LN	Tibetan_Shigatse	0.00281	0.000756	3.718	428515
Qiang_Danba	Shirenzigou_IA_E	Tibetan_Shigatse	0.004437	0.001193	3.72	39052
Chuanyun_H	Jinchankou_LN	Tibetan_Shigatse	0.008625	0.002318	3.72	87322
Russia_Poltavka	Zhalainuoer_EN	Tibetan_Shigatse	0.007335	0.001971	3.721	70795
Russian_Leshukonsky	Jiaozuoniecun_LBIA	Tibetan_Shigatse	0.003356	0.000902	3.721	377583
Tharu_Nepal	Jinchankou_LN	Tibetan_Shigatse	0.003721	0.001	3.722	284220
XiongNu	Nepal_Chokhopani_2700BP	Tibetan_Shigatse	0.004356	0.00117	3.722	377415
Kubachinian	Xiaowu_MN	Tibetan_Shigatse	0.004517	0.001214	3.722	405956
Russia_Sintashta_MLBA	Pingliangtai_LN	Tibetan_Shigatse	0.003625	0.000973	3.724	351137
Ukrainian	Luoheguxiang_LBIA	Tibetan_Shigatse	0.003233	0.000868	3.724	403483
Russia_Poltavka	Luoheguxiang_LBIA	Tibetan_Shigatse	0.003699	0.000993	3.725	359807
Mogolian_HGDP	Sherpa_Nepal	Tibetan_Shigatse	0.00176	0.000472	3.728	395389
Russia_Sintashta_MLBA	Luoheguxiang_LBIA	Tibetan_Shigatse	0.004203	0.001127	3.73	323097
Russia_Srubnaya	Haojiatai_LBIA	Tibetan_Shigatse	0.004496	0.001205	3.731	321547
Russian_Leshukonsky	Luoheguxiang_LBIA	Tibetan_Shigatse	0.003395	0.00091	3.732	376731
Russia_Late_Sarmatian	Xiaowu_MN	Tibetan_Shigatse	0.00482	0.001291	3.733	366273
Russia_Poltavka	Wanggou_MN	Tibetan_Shigatse	0.003449	0.000923	3.737	324558
Abazin	Qiang_Danba	Tibetan_Shigatse	0.001841	0.000493	3.737	426584
Zhuang_Guangxi	Nepal_Chokhopani_2700BP	Tibetan_Shigatse	0.002928	0.000783	3.74	403208
Tajik_Mountain	Shimao_LN	Tibetan_Shigatse	0.003037	0.000811	3.742	422705
TibetanHO_Yunnan	Mongolia_EIA_7_Xiongnu	Tibetan_Shigatse	0.004022	0.001074	3.743	283099
Kubachinian	Lajia_LN	Tibetan_Shigatse	0.003149	0.000841	3.743	408696
Russian_Leshukonsky	Lajia_LN	Tibetan_Shigatse	0.00297	0.000793	3.748	405320
Karelian	Haojiatai_LN	Tibetan_Shigatse	0.003347	0.000893	3.749	319965
Tibetan_Nagqu	Tanshishan_LN	Tibetan_Shigatse	0.002668	0.000711	3.75	159522
Ukrainian	Wanggou_MN	Tibetan_Shigatse	0.002776	0.00074	3.752	363786
PhuLa	Nepal_Chokhopani_2700BP	Tibetan_Shigatse	0.003006	0.000801	3.753	393309
Tibetan_Nagqu	Mongolia_EIA_4_Sagly	Tibetan_Shigatse	0.001687	0.000449	3.754	410477
Tatar_Zabolotniye	Jinchankou_LN	Tibetan_Shigatse	0.004097	0.001091	3.755	285568
Lak	Wanggou_MN	Tibetan_Shigatse	0.003006	0.000801	3.755	350653
Han_SouthChina1K	Sherpa_Nepal	Tibetan_Shigatse	0.001486	0.000395	3.759	414860
Dai_HGDP	Shirenzigou_IA_E	Tibetan_Shigatse	0.005131	0.001365	3.76	39431
Atayal	Yumin_EN	Tibetan_Shigatse	0.004118	0.001095	3.76	318577
Russia_Srubnaya_Alakul	Wadian_LN	Tibetan_Shigatse	0.003499	0.000931	3.76	405849
Aleut	Tibetan_Chamdo	Tibetan_Shigatse	0.001707	0.000454	3.76	419849
Sherpa_Nepal	Mongolia_EIA_1_SlabGrave	Tibetan_Shigatse	0.001763	0.000468	3.763	387380
Ossetian	Wadian_LN	Tibetan_Shigatse	0.003124	0.00083	3.763	431272
Tibetan_Nagqu	Uzbek_Khorezm	Tibetan_Shigatse	0.001724	0.000458	3.765	416424
Russia_Late_Sarmatian	Chuanyun_H	Tibetan_Shigatse	0.006714	0.001782	3.767	120948
Zhalainuoer_EN	Mongolia_EIA_2	Tibetan_Shigatse	0.011123	0.002952	3.768	52889
Atayal	Nepal_Chokhopani_2700BP	Tibetan_Shigatse	0.003838	0.001019	3.768	387072
Shimao_LN	Mongolia_EIA_2	Tibetan_Shigatse	0.005249	0.001392	3.77	282556
Veps	Chuanyun_H	Tibetan_Shigatse	0.004949	0.001312	3.771	136078
Gurung_Nepal	Haminmangha_MN	Tibetan_Shigatse	0.003524	0.000935	3.771	234599
Wuzhuangguoliang	Mongolia_EIA_5	Tibetan_Shigatse	0.009634	0.002552	3.775	41998
Buryat_Duldurginsky	Sherpa_Nepal	Tibetan_Shigatse	0.002	0.00053	3.775	394419
Russia_Srubnaya_Alakul	Jiaozuoniecun_LBIA	Tibetan_Shigatse	0.003713	0.000983	3.776	375824
Ossetian	Nepal_Samdzong_1500BP	Tibetan_Shigatse	0.002753	0.000729	3.777	434191
Kumyk	Haojiatai_LN	Tibetan_Shigatse	0.003505	0.000928	3.778	316381
Ukrainian	Jiaozuoniecun_LBIA	Tibetan_Shigatse	0.003305	0.000874	3.781	404404
Tibetan_Lhasa	Bianbian_EN	Tibetan_Shigatse	0.002779	0.000735	3.782	264879
Jiaozuoniecun_LBIA	Mongolia_BA_1	Tibetan_Shigatse	0.00562	0.001486	3.782	275611
Buryat_Duldurginsky	Nepal_Chokhopani_2700BP	Tibetan_Shigatse	0.003571	0.000944	3.782	388838
DevilsCave_N	Nepal_Chokhopani_2700BP	Tibetan_Shigatse	0.005	0.001321	3.784	377515
Nung	Nepal_Chokhopani_2700BP	Tibetan_Shigatse	0.003056	0.000808	3.784	394987
HaNhi	Sherpa_Nepal	Tibetan_Shigatse	0.001712	0.000452	3.787	396775
Muong	Sherpa_Nepal	Tibetan_Shigatse	0.001825	0.000482	3.787	399408
Russia_Late_Sarmatian	Wuzhuangguoliang	Tibetan_Shigatse	0.007132	0.001882	3.789	53327
Haojiatai_LBIA	Mongolia_EIA_7_Xiongnu	Tibetan_Shigatse	0.006758	0.001784	3.789	228448
Russia_EBA_Yamnaya_Samara	Nepal_Samdzong_1500BP	Tibetan_Shigatse	0.003258	0.000858	3.797	394976
TibetanHO_Yunnan	Mongolia_BA_1	Tibetan_Shigatse	0.003954	0.001041	3.798	301210
Shirenzigou_IA_E	Mongolia_IA_Xianbei	Tibetan_Shigatse	0.01402	0.00369	3.8	29184
Han_Shanxi	Nepal_Chokhopani_2700BP	Tibetan_Shigatse	0.00307	0.000808	3.8	391385
Nanai	Nepal_Chokhopani_2700BP	Tibetan_Shigatse	0.003292	0.000866	3.801	391502
Russia_Srubnaya_Alakul	Lajia_LN	Tibetan_Shigatse	0.003134	0.000824	3.801	403685
Ingushian	Qiang_Danba	Tibetan_Shigatse	0.001895	0.000499	3.801	429762
Wadian_LN	Mongolia_EIA_2	Tibetan_Shigatse	0.005367	0.001411	3.804	284154
Xiaowu_MN	Zhalainuoer_IA	Tibetan_Shigatse	0.016162	0.004247	3.806	20232
Dungan	Nepal_Chokhopani_2700BP	Tibetan_Shigatse	0.002749	0.000722	3.809	409905
Sherpa_Nepal	Yi_HGDP	Tibetan_Shigatse	0.001633	0.000429	3.81	396724
Han_Zhejiang	Mongolia_Chalcolithic_1_Afanasievo	Tibetan_Shigatse	0.003466	0.00091	3.811	295095
China_Tianyuan	Zhalainuoer_IA	Tibetan_Shigatse	0.017257	0.004526	3.813	18368
Tibetan_Chamdo	Mongolia_Medieval	Tibetan_Shigatse	0.00278	0.000729	3.814	199558
Wuzhuangguoliang	Xiaojingshan_EN	Tibetan_Shigatse	0.008963	0.002349	3.815	33524
Tibetan_Nagqu	Tofalar	Tibetan_Shigatse	0.00167	0.000438	3.816	407820
Htin_Mal	Tibetan_Nagqu	Tibetan_Shigatse	0.001794	0.00047	3.821	394283
Russian_Pinezhsky	Haojiatai_LN	Tibetan_Shigatse	0.003663	0.000957	3.827	306525
Shirenzigou_IA	Taiwan_Gongguan	Tibetan_Shigatse	0.00608	0.001588	3.828	176567
Han_Chongqing	Mongolia_BA_1	Tibetan_Shigatse	0.00419	0.001095	3.828	300854
Tibetan_Chamdo	Haojiatai_LBIA	Tibetan_Shigatse	0.002619	0.000684	3.83	312361
Wuqi_EN	Mongolia_EIA_6_Pazyryk	Tibetan_Shigatse	0.010612	0.00277	3.831	59542
Kumyk	Wuzhuangguoliang	Tibetan_Shigatse	0.00465	0.001214	3.831	60491
Zhalainuoer_IA	Japan_Jomon	Tibetan_Shigatse	0.012681	0.003309	3.833	20450
TibetanHO_Yunnan	Russia_Bolshoy	Tibetan_Shigatse	0.002847	0.000743	3.833	359564
Ossetian	TibetanHO_Yunnan	Tibetan_Shigatse	0.002492	0.00065	3.833	433970
Shor_Mountain	Jinchankou_LN	Tibetan_Shigatse	0.004012	0.001047	3.834	285065
Dungan	Sherpa_Nepal	Tibetan_Shigatse	0.00156	0.000407	3.834	411911
Gelao_Longlin	Nepal_Chokhopani_2700BP	Tibetan_Shigatse	0.003121	0.000814	3.835	393948
Tu_HGDP	Sherpa_Nepal	Tibetan_Shigatse	0.001612	0.00042	3.838	402105
Gurung_Nepal	Wuzhuangguoliang	Tibetan_Shigatse	0.003597	0.000937	3.839	55542
Abazin	Wadian_LN	Tibetan_Shigatse	0.003175	0.000827	3.839	418958
Tlingit	Jinchankou_LN	Tibetan_Shigatse	0.004364	0.001136	3.84	284870
She_HGDP	Nepal_Chokhopani_2700BP	Tibetan_Shigatse	0.003139	0.000817	3.84	391864
Kurd	Haojiatai_LBIA	Tibetan_Shigatse	0.004455	0.00116	3.841	334067
Russia_MLBA_Sintashta	Shimao_LN	Tibetan_Shigatse	0.00345	0.000898	3.842	413756
Wuzhuangguoliang	Mongolia_Chalcolithic_2_Afanasievo	Tibetan_Shigatse	0.008695	0.002263	3.843	42493
China_Tianyuan	Longtoushan_BA	Tibetan_Shigatse	0.006759	0.001759	3.843	187081
Qiang_Danba	Russia_Late_Sarmatian	Tibetan_Shigatse	0.002192	0.00057	3.843	386120
Dusun	Sherpa_Nepal	Tibetan_Shigatse	0.00198	0.000515	3.843	397297
She_HGDP	Shirenzigou_IA_E	Tibetan_Shigatse	0.005069	0.001318	3.845	39101
Shor_Khakassia	Jinchankou_LN	Tibetan_Shigatse	0.004162	0.001082	3.845	281094
Wuzhuangguoliang	Yumin_EN	Tibetan_Shigatse	0.009184	0.002387	3.847	46835
Sherpa_Nepal	Tibetan_Xinlong	Tibetan_Shigatse	0.001659	0.000431	3.848	398283
Han_Shanghai	Russia_Steppe_Maikop	Tibetan_Shigatse	0.003602	0.000936	3.85	355339
Russia_Bolshoy	Wuzhuangguoliang	Tibetan_Shigatse	0.005914	0.001536	3.851	52381
Wanggou_MN	Mongolia_EIA_3	Tibetan_Shigatse	0.005153	0.001338	3.851	223078
Chuanyun_H	Mongolia_BA_2	Tibetan_Shigatse	0.009697	0.002517	3.853	82081
Han_Fujian	Shirenzigou_IA_W	Tibetan_Shigatse	0.00362	0.00094	3.853	121300
Jinchankou_LN	Mongolia_MBA_1_Munkhkhairkhan	Tibetan_Shigatse	0.005606	0.001454	3.854	248193
Bianbian_EN	Wuzhuangguoliang	Tibetan_Shigatse	0.009937	0.002578	3.855	40695
Qiang_Danba	Kumyk	Tibetan_Shigatse	0.00198	0.000514	3.855	429322
Lajia_LN	Suogang_LN	Tibetan_Shigatse	0.010172	0.002637	3.858	28876
Shirenzigou_IA	Zhalainuoer_EN	Tibetan_Shigatse	0.010797	0.002797	3.86	49112
Naxi_HGDP	Shirenzigou_IA_W	Tibetan_Shigatse	0.002988	0.000774	3.861	123018
Tibetan_Chamdo	Chuanyun_H	Tibetan_Shigatse	0.002856	0.000739	3.862	127798
Mongolia_EBA_2_Chemurchek	Nepal_Samdzong_1500BP	Tibetan_Shigatse	0.004103	0.001062	3.862	329021
Circassian	TibetanHO_Yunnan	Tibetan_Shigatse	0.002682	0.000693	3.869	424591
Mlabri	Mongolia_EIA_3	Tibetan_Shigatse	0.005551	0.001434	3.872	267276
Haminmangha_MN	Liangdao1_EN	Tibetan_Shigatse	0.009119	0.002352	3.877	100479
LoLo	Shirenzigou_IA_E	Tibetan_Shigatse	0.005558	0.001433	3.878	38883
Tajik	Boshan_EN	Tibetan_Shigatse	0.004348	0.001121	3.878	385362
Zhalainuoer_IA	Mongolia_LBA_5_CenterWest	Tibetan_Shigatse	0.013791	0.003555	3.879	20139
Mordovian	Haojiatai_LN	Tibetan_Shigatse	0.003322	0.000856	3.879	329622
Haojiatai_LBIA	Mongolia_BA_2	Tibetan_Shigatse	0.007856	0.002025	3.88	164951
Russian	Wuzhuangguoliang	Tibetan_Shigatse	0.004458	0.001148	3.881	63876
Tharu_Nepal	Miaozigou_MN	Tibetan_Shigatse	0.003818	0.000984	3.882	108461
Kubachinian	Pingliangtai_LN	Tibetan_Shigatse	0.003164	0.000815	3.883	414309
Qiang_Danba	Karelian	Tibetan_Shigatse	0.001933	0.000498	3.884	432900
Tibetan_Nagqu	Yumin_EN	Tibetan_Shigatse	0.002903	0.000747	3.886	320744
Ingushian	Jiaozuoniecun_LBIA	Tibetan_Shigatse	0.003424	0.000881	3.886	391482
Haminmangha_MN	Haojiatai_LBIA	Tibetan_Shigatse	0.007169	0.001844	3.888	182415
Tatar_Mishar	Chuanyun_H	Tibetan_Shigatse	0.004864	0.001251	3.889	137428
Shirenzigou_IA_E	Yumin_EN	Tibetan_Shigatse	0.014665	0.00377	3.89	30883
Wuzhuangguoliang	Mongolia_EIA_7_Xiongnu	Tibetan_Shigatse	0.009623	0.002474	3.89	43224
Russia_UstIda_LN	Wuzhuangguoliang	Tibetan_Shigatse	0.007775	0.001998	3.892	49383
Rai_Nepal	Zhalainuoer_EN	Tibetan_Shigatse	0.004799	0.001233	3.892	69898
Mordovian	Lajia_LN	Tibetan_Shigatse	0.002871	0.000737	3.893	436152
Mordovian	Chuanyun_H	Tibetan_Shigatse	0.004771	0.001225	3.894	143031
Abkhasian	Boshan_EN	Tibetan_Shigatse	0.004539	0.001166	3.894	389128
Russia_MLBA_Sintashta	Xiaowu_MN	Tibetan_Shigatse	0.00428	0.001099	3.895	410405
Shirenzigou_IA_E	Xiaogao_EN	Tibetan_Shigatse	0.013951	0.003578	3.899	32222
Russia_Alan	Dacaozi_IA	Tibetan_Shigatse	0.003797	0.000974	3.9	377627
Russia_IA	Miaozigou_MN	Tibetan_Shigatse	0.005607	0.001437	3.901	105234
TibetanHO_Yunnan	Suogang_LN	Tibetan_Shigatse	0.006762	0.001733	3.902	29453
TibetanHO_Yunnan	Mongolia_EIA_3	Tibetan_Shigatse	0.003759	0.000963	3.902	270562
Ekven_IA	Jinchankou_LN	Tibetan_Shigatse	0.004999	0.001281	3.902	272327
Jinchankou_LN	Mongolia_EIA_8	Tibetan_Shigatse	0.0074	0.001896	3.903	201630
Tibetan_Nagqu	Shimao_LN	Tibetan_Shigatse	0.002199	0.000563	3.903	387417
Cham	Nepal_Chokhopani_2700BP	Tibetan_Shigatse	0.003179	0.000814	3.903	403989
Abazin	Chuanyun_H	Tibetan_Shigatse	0.00528	0.001352	3.906	136533
Kinh_HoChiMinh1K	Sherpa_Nepal	Tibetan_Shigatse	0.001568	0.000401	3.906	421251
Russia_EBA_Yamnaya_Kalmykia	Haojiatai_LBIA	Tibetan_Shigatse	0.005328	0.001364	3.907	300565
Muong	Shirenzigou_IA_E	Tibetan_Shigatse	0.005219	0.001336	3.908	39454
Lak	Boshan_EN	Tibetan_Shigatse	0.004605	0.001178	3.909	386673
Tajik	Chuanyun_H	Tibetan_Shigatse	0.004951	0.001266	3.911	136602
Tatar_Mishar	Wuzhuangguoliang	Tibetan_Shigatse	0.004491	0.001148	3.912	60477
Longtoushan_BA	Mongolia_Chalcolithic_1_Afanasievo	Tibetan_Shigatse	0.006302	0.001611	3.912	168904
Russia_MLBA_Krasnoyarsk	Xiaowu_MN	Tibetan_Shigatse	0.004474	0.001144	3.912	393091
Tamang_Nepal	Tibetan_Nagqu	Tibetan_Shigatse	0.001419	0.000363	3.912	403978
Haojiatai_LN	XiongNu_WE	Tibetan_Shigatse	0.00505	0.00129	3.914	258747
Wanggou_MN	Zhalainuoer_EN	Tibetan_Shigatse	0.008598	0.002196	3.915	57046
Kurd	Wanggou_MN	Tibetan_Shigatse	0.003072	0.000785	3.915	349588
Tay	Nepal_Chokhopani_2700BP	Tibetan_Shigatse	0.003268	0.000834	3.916	393442
PaThen	Zhalainuoer_EN	Tibetan_Shigatse	0.004869	0.001243	3.917	70582
Russian	Chuanyun_H	Tibetan_Shigatse	0.004908	0.001253	3.918	145043
Tajik_Lowland	TibetanHO_Yunnan	Tibetan_Shigatse	0.002513	0.000641	3.919	427447
Xiaowu_MN	Mongolia_BA_2	Tibetan_Shigatse	0.007977	0.002035	3.921	193845
Haojiatai_LN	Mongolia_EIA_5	Tibetan_Shigatse	0.006214	0.001585	3.922	204995
Xiaowu_MN	Mongolia_EIA_7_Xiongnu	Tibetan_Shigatse	0.006985	0.001781	3.922	273994
Sherpa_Nepal	Tamang_Nepal	Tibetan_Shigatse	0.001703	0.000434	3.922	399748
Kankanaey	Shirenzigou_IA_E	Tibetan_Shigatse	0.006467	0.001649	3.923	38677
Russian	Luoheguxiang_LBIA	Tibetan_Shigatse	0.003341	0.000852	3.923	411692
Tibetan_Nagqu	Bianbian_EN	Tibetan_Shigatse	0.002944	0.00075	3.925	264206
Karelian	Wadian_LN	Tibetan_Shigatse	0.003278	0.000835	3.925	426544
Haminmangha_MN	Tanshishan_LN	Tibetan_Shigatse	0.008021	0.002043	3.927	93438
Russian_HGDP	Lajia_LN	Tibetan_Shigatse	0.002939	0.000748	3.927	431060
Russia_Caucasus_EBA_Yamnaya	Zhalainuoer_IA	Tibetan_Shigatse	0.016671	0.004243	3.929	16818
Haojiatai_LBIA	XiongNu_WE	Tibetan_Shigatse	0.005795	0.001475	3.929	274189
China_Tianyuan	Wadian_LN	Tibetan_Shigatse	0.005824	0.001482	3.93	323888
Ingushian	Xiaowu_MN	Tibetan_Shigatse	0.004362	0.00111	3.93	417710
Tibetan_Nagqu	Mongolia_LBA_3_MongunTaiga	Tibetan_Shigatse	0.002123	0.00054	3.932	365197
Longtoushan_BA	Zhalainuoer_IA	Tibetan_Shigatse	0.020745	0.005275	3.933	12150
Russia_MLBA_Krasnoyarsk	Luoheguxiang_LBIA	Tibetan_Shigatse	0.003724	0.000947	3.934	369152
Russia_Poltavka	Nepal_Samdzong_1500BP	Tibetan_Shigatse	0.00331	0.000842	3.934	392450
Miaozigou_MN	Mongolia_BA_2	Tibetan_Shigatse	0.010714	0.002723	3.935	56706
BoY	Sherpa_Nepal	Tibetan_Shigatse	0.001946	0.000495	3.935	396190
Russia_UstIda_LN	Suogang_LN	Tibetan_Shigatse	0.011838	0.003008	3.936	26688
Russia_EarlySarmatian_SouthernUrals	Longtoushan_BA	Tibetan_Shigatse	0.005546	0.001409	3.936	167359
Mogushan_Xianbei_IA	Xiaowu_MN	Tibetan_Shigatse	0.008278	0.002103	3.937	97069
Qiang_Daofu	Russia_Karasuk	Tibetan_Shigatse	0.001934	0.000491	3.937	412764
Russia_EarlySarmatian_SouthernUrals	Banlashan_MN	Tibetan_Shigatse	0.004886	0.001241	3.938	293942
Shimao_LN	Mongolia_LBA_5_CenterWest	Tibetan_Shigatse	0.004297	0.001091	3.938	358402
Russian_Pinezhsky	Chuanyun_H	Tibetan_Shigatse	0.005281	0.001341	3.939	133097
Russia_EBA_Yamnaya_Samara	Pingliangtai_LN	Tibetan_Shigatse	0.003367	0.000855	3.939	395230
Li_Hainan	Zhalainuoer_EN	Tibetan_Shigatse	0.005575	0.001415	3.94	69856
Haojiatai_LN	Mongolia_BA_1	Tibetan_Shigatse	0.00611	0.001551	3.94	226380
Haojiatai_LBIA	Mongolia_EIA_6_Pazyryk	Tibetan_Shigatse	0.007191	0.001825	3.941	233091
Russia_Sarmatian	Nepal_Samdzong_1500BP	Tibetan_Shigatse	0.003479	0.000883	3.941	335181
Han_Shanghai	Tibetan_Nagqu	Tibetan_Shigatse	0.002152	0.000546	3.943	391714
Lak	Banlashan_MN	Tibetan_Shigatse	0.003847	0.000976	3.943	420860
Russian_Krasnoborsky	Wuzhuangguoliang	Tibetan_Shigatse	0.004813	0.00122	3.945	59119
Abkhasian	Zhalainuoer_EN	Tibetan_Shigatse	0.006291	0.001594	3.946	77035
Adygei	Chuanyun_H	Tibetan_Shigatse	0.004895	0.00124	3.947	143058
Ukrainian	Wuzhuangguoliang	Tibetan_Shigatse	0.004665	0.001182	3.948	62611
Miaozigou_MN	Mongolia_MBA_1_Munkhkhairkhan	Tibetan_Shigatse	0.006921	0.001752	3.949	95825
Circassian	Chuanyun_H	Tibetan_Shigatse	0.005152	0.001304	3.951	137313
Han_Shanghai	Mongolia_EBA_2_Chemurchek	Tibetan_Shigatse	0.004316	0.001092	3.954	329035
Murut	Nepal_Chokhopani_2700BP	Tibetan_Shigatse	0.003591	0.000908	3.954	391272
Russia_Late_Sarmatian	Wuqi_EN	Tibetan_Shigatse	0.008323	0.002104	3.956	72404
Russian_HGDP	Haojiatai_LBIA	Tibetan_Shigatse	0.004055	0.001025	3.958	345872
Kubachinian	Boshan_EN	Tibetan_Shigatse	0.004874	0.001231	3.958	377475
Russia_Shamanka_EBA	Suogang_LN	Tibetan_Shigatse	0.012063	0.003047	3.959	26285
Gurung_Nepal	Mongolia_EIA_7_Xiongnu	Tibetan_Shigatse	0.003346	0.000845	3.959	288313
Russian_Krasnoborsky	Xiaowu_MN	Tibetan_Shigatse	0.004533	0.001145	3.96	406933
TibetanHO_Yunnan	Tatar_Mishar	Tibetan_Shigatse	0.002619	0.000661	3.961	424774
Kurd	Qiang_Daofu	Tibetan_Shigatse	0.002009	0.000507	3.961	428363
Lak	Chuanyun_H	Tibetan_Shigatse	0.005266	0.001329	3.962	137207
Tibetan_Nagqu	Mongolia_IA_Xianbei	Tibetan_Shigatse	0.002932	0.00074	3.962	303733
Circassian	Boshan_EN	Tibetan_Shigatse	0.004441	0.001121	3.962	387207
UstBelaya_EBA	Jinchankou_LN	Tibetan_Shigatse	0.00532	0.001343	3.963	264185
Russian	Qiang_Daofu	Tibetan_Shigatse	0.001919	0.000484	3.963	450486
Lak	Qiang_Daofu	Tibetan_Shigatse	0.002022	0.00051	3.964	429076
Kabardinian	Luoheguxiang_LBIA	Tibetan_Shigatse	0.00349	0.00088	3.965	387592
Lajia_LN	Zhalainuoer_IA	Tibetan_Shigatse	0.011903	0.003002	3.966	20428
Tibetan_Nagqu	Mongolia_EIA_7_Xiongnu	Tibetan_Shigatse	0.002976	0.00075	3.966	289947
Giarai	Sherpa_Nepal	Tibetan_Shigatse	0.001912	0.000482	3.968	406181
Lajia_LN	Mongolia_LBA_5_CenterWest	Tibetan_Shigatse	0.003754	0.000945	3.972	358329
Longtoushan_BA	Mongolia_EBA_2_Chemurchek	Tibetan_Shigatse	0.005717	0.001439	3.973	189969
Miao_HGDP	Sherpa_Nepal	Tibetan_Shigatse	0.001852	0.000466	3.976	396953
Yi_HGDP	Zhalainuoer_IA	Tibetan_Shigatse	0.006218	0.001563	3.978	21589
Kinh_Vietnam	Shirenzigou_IA_E	Tibetan_Shigatse	0.005122	0.001288	3.978	39641
Russian	Wanggou_MN	Tibetan_Shigatse	0.002881	0.000724	3.978	371204
Russia_Steppe_Maikop	Zhalainuoer_EN	Tibetan_Shigatse	0.008267	0.002077	3.98	65250
Ilocano	Haminmangha_MN	Tibetan_Shigatse	0.005579	0.001402	3.98	228077
Adygei	Xiaowu_MN	Tibetan_Shigatse	0.004182	0.001051	3.981	434178
Russian_Krasnoborsky	TibetanHO_Yunnan	Tibetan_Shigatse	0.002811	0.000706	3.984	415928
Bashkir_south	Jinchankou_LN	Tibetan_Shigatse	0.003642	0.000914	3.985	308279
Tibetan_Chamdo	Bashkir_south	Tibetan_Shigatse	0.00153	0.000384	3.985	435885
Tlingit	Chuanyun_H	Tibetan_Shigatse	0.005358	0.001344	3.988	129865
Kurd	Boshan_EN	Tibetan_Shigatse	0.004733	0.001187	3.988	385479
Japanese_Tokyo1K	Sherpa_Nepal	Tibetan_Shigatse	0.001546	0.000388	3.989	413999
Veps	Jiaozuoniecun_LBIA	Tibetan_Shigatse	0.003593	0.0009	3.991	386611
Korean	Sherpa_Nepal	Tibetan_Shigatse	0.001871	0.000469	3.992	391806
Xiaowu_MN	Mongolia_EIA_3	Tibetan_Shigatse	0.007035	0.001762	3.993	261731
Kubachinian	Chuanyun_H	Tibetan_Shigatse	0.005558	0.001391	3.995	133923
Tibetan_Nagqu	Russia_UstBelaya_Angara	Tibetan_Shigatse	0.001892	0.000474	3.995	381290
Mordovian	Luoheguxiang_LBIA	Tibetan_Shigatse	0.0033	0.000826	3.995	405792
Tibetan_Chamdo	Tanshishan_LN	Tibetan_Shigatse	0.002686	0.000672	3.996	161064
Tibetan_Chamdo	Mansi	Tibetan_Shigatse	0.001736	0.000434	3.998	417989
Tamang_Nepal	Mogushan_Xianbei_IA	Tibetan_Shigatse	0.003532	0.000883	3.999	104599
Tibetan_Nagqu	Boisman_MN	Tibetan_Shigatse	0.00191	0.000477	3.999	368066
Mlabri	Tibetan_Chamdo	Tibetan_Shigatse	0.002289	0.000572	4.004	391692
Yi_HGDP	Shirenzigou_IA_W	Tibetan_Shigatse	0.003053	0.000762	4.005	123462
Russia_Steppe_Maikop	Haojiatai_LBIA	Tibetan_Shigatse	0.005331	0.001331	4.006	285623
Haojiatai_LN	Yumin_EN	Tibetan_Shigatse	0.005839	0.001457	4.007	235220
Haojiatai_LN	Mongolia_EIA_3	Tibetan_Shigatse	0.006312	0.001575	4.008	203865
Kumyk	Banlashan_MN	Tibetan_Shigatse	0.00401	0.001	4.009	421974
Russia_Sintashta_MLBA	Jiaozuoniecun_LBIA	Tibetan_Shigatse	0.004619	0.001152	4.01	323277
Ingushian	TibetanHO_Yunnan	Tibetan_Shigatse	0.002756	0.000687	4.01	425946
Mulam_Luocheng	Shirenzigou_IA_E	Tibetan_Shigatse	0.004994	0.001245	4.011	39965
Russia_Sintashta_MLBA	Boshan_EN	Tibetan_Shigatse	0.005737	0.00143	4.011	322153
Kubachinian	Erdaojingzi_LN	Tibetan_Shigatse	0.003807	0.000949	4.013	353215
Sherpa_Nepal	Tibetan_Gannan	Tibetan_Shigatse	0.001914	0.000477	4.013	395056
Russia_Srubnaya_Alakul	Banlashan_MN	Tibetan_Shigatse	0.004338	0.001081	4.014	405789
Tatar_Mishar	Shimao_LN	Tibetan_Shigatse	0.003289	0.000819	4.014	420072
Giarai	Tibetan_Nagqu	Tibetan_Shigatse	0.00168	0.000418	4.015	409463
Wuzhuangguoliang	Mongolia_LBA_3_MongunTaiga	Tibetan_Shigatse	0.006787	0.001688	4.022	51992
Uyghur_HGDP	Jinchankou_LN	Tibetan_Shigatse	0.0034	0.000845	4.022	298735
Tibetan_Yajiang	XiongNu_WE	Tibetan_Shigatse	0.002743	0.000682	4.023	361922
Qiang_Daofu	Russia_Sarmatian	Tibetan_Shigatse	0.002299	0.000571	4.024	347754
Tibetan_Nagqu	Uzbek_Tashkent	Tibetan_Shigatse	0.001752	0.000435	4.024	423776
Russian_Leshukonsky	Wuzhuangguoliang	Tibetan_Shigatse	0.004923	0.001223	4.025	58471
Buryat_Bohansky	Tibetan_Nagqu	Tibetan_Shigatse	0.001813	0.00045	4.025	399550
Russian_Leshukonsky	Haojiatai_LN	Tibetan_Shigatse	0.00379	0.000941	4.026	305534
Taiwan_Gongguan	Yumin_EN	Tibetan_Shigatse	0.007075	0.001756	4.028	222457
Ingushian	Luoheguxiang_LBIA	Tibetan_Shigatse	0.003536	0.000878	4.028	390671
Russia_Sintashta_MLBA	Zhalainuoer_IA	Tibetan_Shigatse	0.01574	0.003906	4.03	19619
Newar_Nepal	Tibetan_Chamdo	Tibetan_Shigatse	0.001512	0.000375	4.03	413985
Karelian	Wuzhuangguoliang	Tibetan_Shigatse	0.00469	0.001164	4.031	61150
Russia_MLBA_Krasnoyarsk	Nepal_Samdzong_1500BP	Tibetan_Shigatse	0.003101	0.000769	4.031	400845
Naxi_HGDP	Shirenzigou_IA_E	Tibetan_Shigatse	0.005087	0.001261	4.035	39097
Haojiatai_LN	Mongolia_LBA_1_MongunTaiga	Tibetan_Shigatse	0.006852	0.001698	4.035	141801
Lak	Haojiatai_LBIA	Tibetan_Shigatse	0.004379	0.001084	4.038	335180
Kubachinian	Banlashan_MN	Tibetan_Shigatse	0.00442	0.001095	4.038	411040
Rai_Nepal	Xiaogao_EN	Tibetan_Shigatse	0.003582	0.000887	4.039	333233
Russia_North_Caucasus	Haojiatai_LBIA	Tibetan_Shigatse	0.005488	0.001358	4.041	252473
Zhalainuoer_IA	Mongolia_EIA_5	Tibetan_Shigatse	0.020531	0.005079	4.042	15799
Kurd	Zhalainuoer_EN	Tibetan_Shigatse	0.00642	0.001588	4.043	76346
Chuanyun_H	Mongolia_EBA_1_Ulgii	Tibetan_Shigatse	0.0059	0.001459	4.043	121225
Russia_Srubnaya	Banlashan_MN	Tibetan_Shigatse	0.004388	0.001086	4.043	403251
Tibetan_Nagqu	Bashkir_south	Tibetan_Shigatse	0.001685	0.000417	4.045	435129
Russia_Afanasievo	Xiaowu_MN	Tibetan_Shigatse	0.004531	0.00112	4.046	411786
Sherpa_Nepal	Uyghur_HGDP	Tibetan_Shigatse	0.002012	0.000497	4.047	421215
Han_Hubei	Shirenzigou_IA_E	Tibetan_Shigatse	0.00599	0.001479	4.049	38476
Russia_Poltavka	Longtoushan_BA	Tibetan_Shigatse	0.004728	0.001168	4.049	220948
Russia_Srubnaya	Xiaowu_MN	Tibetan_Shigatse	0.004894	0.001208	4.05	398222
Kurd	Chuanyun_H	Tibetan_Shigatse	0.005496	0.001356	4.052	136726
Ilocano	Yumin_EN	Tibetan_Shigatse	0.005281	0.001303	4.052	310716
Tamang_Nepal	Mongolia_EIA_8	Tibetan_Shigatse	0.003291	0.000812	4.055	298069
Russian_Leshukonsky	Xiaowu_MN	Tibetan_Shigatse	0.004553	0.001123	4.055	402448
Russia_Srubnaya_Alakul	Haojiatai_LBIA	Tibetan_Shigatse	0.004893	0.001206	4.057	322780
Russian_HGDP	Wuzhuangguoliang	Tibetan_Shigatse	0.004627	0.00114	4.058	62240
Wanggou_MN	XiongNu_WE	Tibetan_Shigatse	0.004796	0.001182	4.058	288140
Tamang_Nepal	Jinchankou_LN	Tibetan_Shigatse	0.003283	0.000808	4.061	282183
Tibetan_Nagqu	Russia_OldBeringSea_Ekven	Tibetan_Shigatse	0.002012	0.000495	4.062	396584
Tatar_Siberian	Miaozigou_MN	Tibetan_Shigatse	0.003746	0.000922	4.064	116701
Russia_Andronovo	Jiaozuoniecun_LBIA	Tibetan_Shigatse	0.004309	0.00106	4.064	360313
Zhuang_Guangxi	Sherpa_Nepal	Tibetan_Shigatse	0.001695	0.000417	4.064	405502
Ukrainian	Banlashan_MN	Tibetan_Shigatse	0.004005	0.000985	4.066	436616
Russian_Krasnoborsky	Jiaozuoniecun_LBIA	Tibetan_Shigatse	0.00375	0.000922	4.067	381569
Tibetan_Nagqu	XiongNu	Tibetan_Shigatse	0.002115	0.00052	4.068	393523
Liangdao1_EN	Mogushan_Xianbei_IA	Tibetan_Shigatse	0.012071	0.002967	4.069	44123
Russian_HGDP	Qiang_Daofu	Tibetan_Shigatse	0.001921	0.000472	4.069	440030
Newar_Nepal	Miaozigou_MN	Tibetan_Shigatse	0.003771	0.000927	4.07	110298
Haminmangha_MN	Haojiatai_LN	Tibetan_Shigatse	0.006652	0.001634	4.07	174692
Qiang_Daofu	Mongolia_MBA_2_Munkhkhairkhan	Tibetan_Shigatse	0.002899	0.000712	4.072	308853
Tibetan_Nagqu	Tatar_Siberian	Tibetan_Shigatse	0.00164	0.000403	4.072	431391
Russia_North_Caucasus	Wanggou_MN	Tibetan_Shigatse	0.00405	0.000994	4.073	258986
Jinchankou_LN	Mongolia_Medieval	Tibetan_Shigatse	0.008229	0.00202	4.074	136652
Li_Hainan	Yumin_EN	Tibetan_Shigatse	0.004439	0.00109	4.074	317614
Abkhasian	Wuqi_EN	Tibetan_Shigatse	0.0062	0.001521	4.075	82952
Han_Shanghai	Russia_Sintashta_MLBA	Tibetan_Shigatse	0.004	0.000981	4.076	350609
Ingushian	Zhalainuoer_EN	Tibetan_Shigatse	0.006369	0.001562	4.078	76864
Wanggou_MN	Mongolia_EIA_5	Tibetan_Shigatse	0.005404	0.001325	4.078	223016
Russia_Srubnaya_Alakul	Luoheguxiang_LBIA	Tibetan_Shigatse	0.003954	0.000969	4.082	374939
Russia_Srubnaya	Haojiatai_LN	Tibetan_Shigatse	0.004276	0.001046	4.086	302893
Mang	Shirenzigou_IA_E	Tibetan_Shigatse	0.006356	0.001555	4.087	38898
Kusunda	Haojiatai_LBIA	Tibetan_Shigatse	0.003764	0.000921	4.087	319337
Russia_Srubnaya_Alakul	Haojiatai_LN	Tibetan_Shigatse	0.00418	0.001022	4.088	304073
Rai_Nepal	Mongolia_EIA_8	Tibetan_Shigatse	0.003882	0.000949	4.089	290136
Vietnamese	Nepal_Chokhopani_2700BP	Tibetan_Shigatse	0.00336	0.000822	4.09	393721
Tibetan_Xinlong	Shirenzigou_IA_W	Tibetan_Shigatse	0.003072	0.000751	4.091	123990
Abazin	Boshan_EN	Tibetan_Shigatse	0.004628	0.001131	4.091	384918
Qiang_Daofu	Mordovian	Tibetan_Shigatse	0.001941	0.000475	4.091	444539
Ami	Shirenzigou_IA_E	Tibetan_Shigatse	0.006153	0.001502	4.095	39027
Han_Fujian	Mongolia_Chalcolithic_1_Afanasievo	Tibetan_Shigatse	0.003733	0.000911	4.095	295641
Han_Shanghai	China_Tianyuan	Tibetan_Shigatse	0.00514	0.001255	4.096	326922
Russian	Xiaowu_MN	Tibetan_Shigatse	0.004324	0.001055	4.097	440453
Luoheguxiang_LBIA	Zhalainuoer_IA	Tibetan_Shigatse	0.014489	0.003535	4.099	19187
Pingliangtai_LN	Mongolia_EIA_2	Tibetan_Shigatse	0.005181	0.001264	4.099	287064
Tibetan_Nagqu	Mongolia_LBA_5_CenterWest	Tibetan_Shigatse	0.002288	0.000558	4.099	373809
Russian_Pinezhsky	Luoheguxiang_LBIA	Tibetan_Shigatse	0.003893	0.00095	4.099	377928
Han_Chongqing	Russia_Steppe_Maikop	Tibetan_Shigatse	0.00324	0.00079	4.101	357647
TibetanHO_Yunnan	Tatar_Kazan	Tibetan_Shigatse	0.002547	0.000621	4.101	428239
Russia_Srubnaya_Alakul	Xiaowu_MN	Tibetan_Shigatse	0.004943	0.001205	4.102	400615
Tibetan_Nagqu	Longtoushan_BA	Tibetan_Shigatse	0.002622	0.000639	4.103	220091
Ossetian	Haojiatai_LBIA	Tibetan_Shigatse	0.004382	0.001068	4.103	343616
Han_Shandong	Shirenzigou_IA_E	Tibetan_Shigatse	0.0049	0.001194	4.104	39225
Shirenzigou_IA	Xiaowu_MN	Tibetan_Shigatse	0.005585	0.001361	4.104	265895
Russia_IA	Wuzhuangguoliang	Tibetan_Shigatse	0.006259	0.001525	4.105	55674
Russian_HGDP	Haojiatai_LN	Tibetan_Shigatse	0.003551	0.000865	4.106	325630
Russian	Boshan_EN	Tibetan_Shigatse	0.004539	0.001105	4.106	409598
Yugur_Sunan	Sherpa_Nepal	Tibetan_Shigatse	0.00162	0.000394	4.108	408638
Kumyk	Xiaowu_MN	Tibetan_Shigatse	0.004584	0.001116	4.108	416802
Gurung_Nepal	Shirenzigou_IA_E	Tibetan_Shigatse	0.005827	0.001418	4.109	38656
Tatar_Mishar	Haojiatai_LBIA	Tibetan_Shigatse	0.004242	0.001032	4.109	335962
Russia_Andronovo	Xiaowu_MN	Tibetan_Shigatse	0.005483	0.001334	4.109	383601
Tajik	Wanggou_MN	Tibetan_Shigatse	0.003064	0.000745	4.11	349660
Russian_HGDP	Chuanyun_H	Tibetan_Shigatse	0.005081	0.001236	4.111	141259
Newar_Nepal	Zhalainuoer_EN	Tibetan_Shigatse	0.00502	0.001221	4.112	73492
Liangdao2_EN	Miaozigou_MN	Tibetan_Shigatse	0.009539	0.002319	4.112	87171
Qiang_Daofu	Mongolia_EIA_5	Tibetan_Shigatse	0.003026	0.000736	4.112	278374
Adygei	Wanggou_MN	Tibetan_Shigatse	0.002942	0.000716	4.112	366021
Lak	Zhalainuoer_EN	Tibetan_Shigatse	0.006461	0.001571	4.113	76558
Russia_EBA_Yamnaya_Samara	Luoheguxiang_LBIA	Tibetan_Shigatse	0.004057	0.000986	4.114	362280
Sherpa_Nepal	Vietnam_Lahu	Tibetan_Shigatse	0.001906	0.000463	4.114	395234
Pingliangtai_LN	Zhalainuoer_EN	Tibetan_Shigatse	0.006942	0.001685	4.119	68337
Vietnam_Lahu	Shirenzigou_IA_E	Tibetan_Shigatse	0.005406	0.001312	4.121	39070
Russia_Sintashta_MLBA	Haojiatai_LBIA	Tibetan_Shigatse	0.006043	0.001466	4.121	281224
Suogang_LN	Mongolia_EBA_1_Ulgii	Tibetan_Shigatse	0.00952	0.002309	4.123	29174
Erdaojingzi_LN	XiongNu_WE	Tibetan_Shigatse	0.005059	0.001226	4.126	296515
Yi_HGDP	Mongolia_Chalcolithic_1_Afanasievo	Tibetan_Shigatse	0.003046	0.000738	4.126	300999
Kinh_HGDP	Nepal_Chokhopani_2700BP	Tibetan_Shigatse	0.00343	0.000831	4.127	394353
Russia_Afanasievo	Luoheguxiang_LBIA	Tibetan_Shigatse	0.003764	0.000912	4.128	385688
Xiaogao_EN	Zhalainuoer_EN	Tibetan_Shigatse	0.011753	0.002847	4.129	59436
Russia_MLBA_Sintashta	Wuzhuangguoliang	Tibetan_Shigatse	0.00551	0.001334	4.129	59952
Gurung_Nepal	Wuqi_EN	Tibetan_Shigatse	0.004565	0.001105	4.131	75623
Chuanyun_H	Miaozigou_MN	Tibetan_Shigatse	0.014188	0.003433	4.133	34399
Visayan	Yumin_EN	Tibetan_Shigatse	0.004332	0.001048	4.133	318231
Qiang_Danba	Russia_Karasuk	Tibetan_Shigatse	0.002069	0.0005	4.134	410724
Russia_Late_Sarmatian	Longtoushan_BA	Tibetan_Shigatse	0.00518	0.001252	4.136	210247
Russia_North_Caucasus	Nepal_Samdzong_1500BP	Tibetan_Shigatse	0.003677	0.000889	4.136	309869
Abkhasian	Qiang_Daofu	Tibetan_Shigatse	0.002116	0.000512	4.136	431895
Karelian	Jiaozuoniecun_LBIA	Tibetan_Shigatse	0.003667	0.000887	4.137	395139
Russia_Alan	Xiaogao_EN	Tibetan_Shigatse	0.005475	0.001323	4.139	335474
Russia_Srubnaya	Jiaozuoniecun_LBIA	Tibetan_Shigatse	0.004088	0.000988	4.139	373752
Tibetan_Nagqu	Jiaozuoniecun_LBIA	Tibetan_Shigatse	0.002378	0.000574	4.14	360259
Miaozigou_MN	Xitoucun_LN	Tibetan_Shigatse	0.009324	0.002252	4.141	59844
Russia_Afanasievo	Wuzhuangguoliang	Tibetan_Shigatse	0.005609	0.001354	4.142	60213
Tibetan_Nagqu	Khakass_Koibals	Tibetan_Shigatse	0.001859	0.000449	4.142	404701
Naxi_HGDP	Nepal_Chokhopani_2700BP	Tibetan_Shigatse	0.003124	0.000754	4.143	391497
Veps	Haojiatai_LN	Tibetan_Shigatse	0.00386	0.000931	4.144	313009
Kinh_HoChiMinh1K	Nepal_Chokhopani_2700BP	Tibetan_Shigatse	0.00295	0.000712	4.145	420488
Wuzhuangguoliang	Mongolia_IA_Xianbei	Tibetan_Shigatse	0.010407	0.00251	4.146	44780
Russian_HGDP	Jiaozuoniecun_LBIA	Tibetan_Shigatse	0.003475	0.000838	4.146	401889
Mang	Sherpa_Nepal	Tibetan_Shigatse	0.002175	0.000524	4.147	393947
Russia_EarlySarmatian_SouthernUrals	Xiaojingshan_EN	Tibetan_Shigatse	0.005635	0.001359	4.148	166269
Wuzhuangguoliang	Mongolia_BA_2	Tibetan_Shigatse	0.012133	0.002924	4.149	31734
Russia_Sarmatian	Xiaowu_MN	Tibetan_Shigatse	0.005653	0.001362	4.15	327192
Zhalainuoer_EN	Mongolia_EIA_6_Pazyryk	Tibetan_Shigatse	0.013272	0.003195	4.154	53200
Qiang_Danba	Veps	Tibetan_Shigatse	0.002117	0.00051	4.155	424989
Jinchankou_LN	Tanshishan_LN	Tibetan_Shigatse	0.008471	0.002038	4.156	110381
Shimao_LN	Mongolia_EIA_5	Tibetan_Shigatse	0.005766	0.001387	4.158	263266
Wuzhuangguoliang	Mongolia_EBA_1_Ulgii	Tibetan_Shigatse	0.007063	0.001698	4.159	51334
Chuanyun_H	Mongolia_LBA_5_CenterWest	Tibetan_Shigatse	0.007424	0.001785	4.16	122823
Haojiatai_LN	Suogang_LN	Tibetan_Shigatse	0.014179	0.003407	4.162	23650
Tajik_Lowland	Lajia_LN	Tibetan_Shigatse	0.002957	0.00071	4.162	421898
Gurung_Nepal	Mogushan_Xianbei_IA	Tibetan_Shigatse	0.003915	0.00094	4.163	102399
Russia_Srubnaya_Alakul	Chuanyun_H	Tibetan_Shigatse	0.006091	0.001463	4.163	132194
Kankanaey	Tibetan_Nagqu	Tibetan_Shigatse	0.001993	0.000479	4.163	397503
Mordovian	Xiaowu_MN	Tibetan_Shigatse	0.0043	0.001033	4.164	434117
China_Tianyuan	Xiaowu_MN	Tibetan_Shigatse	0.007969	0.001914	4.165	318986
Veps	Luoheguxiang_LBIA	Tibetan_Shigatse	0.003754	0.000901	4.166	385730
TibetanHO_Yunnan	Russia_Tagar	Tibetan_Shigatse	0.002879	0.000691	4.166	398148
Haojiatai_LN	Wuqi_EN	Tibetan_Shigatse	0.009664	0.002319	4.167	57783
Russia_Srubnaya	Nepal_Samdzong_1500BP	Tibetan_Shigatse	0.003349	0.000803	4.168	406747
Russia_Afanasievo	Nepal_Samdzong_1500BP	Tibetan_Shigatse	0.003218	0.000772	4.169	419841
Shor_Khakassia	Suogang_LN	Tibetan_Shigatse	0.007424	0.00178	4.17	30551
Qiang_Daofu	China_Tianyuan	Tibetan_Shigatse	0.003159	0.000757	4.172	341159
Taiwan_Gongguan	Mongolia_Chalcolithic_2_Afanasievo	Tibetan_Shigatse	0.007935	0.001902	4.173	207789
Kabardinian	Chuanyun_H	Tibetan_Shigatse	0.005471	0.00131	4.175	136705
Mordovian	Wuzhuangguoliang	Tibetan_Shigatse	0.004746	0.001136	4.177	62960
Russia_Tagar	Chuanyun_H	Tibetan_Shigatse	0.006246	0.001495	4.177	127615
Tibetan_Chamdo	Mongolia_LBA_1_MongunTaiga	Tibetan_Shigatse	0.003104	0.000743	4.177	189290
Han_Hubei	Nepal_Chokhopani_2700BP	Tibetan_Shigatse	0.003818	0.000914	4.178	385407
Chuvash	Wadian_LN	Tibetan_Shigatse	0.003184	0.000762	4.178	426888
Russia_Afanasievo	Dacaozi_IA	Tibetan_Shigatse	0.003495	0.000836	4.179	406014
TibetanHO_Yunnan	Liangdao1_EN	Tibetan_Shigatse	0.004578	0.001095	4.18	166215
Russia_MLBA_Sintashta	Haojiatai_LBIA	Tibetan_Shigatse	0.00479	0.001146	4.182	331974
Tatar_Mishar	Wadian_LN	Tibetan_Shigatse	0.00342	0.000817	4.184	421684
Russia_EBA_Yamnaya_Samara	Banlashan_MN	Tibetan_Shigatse	0.004816	0.001151	4.185	391465
Qiang_Daofu	Shirenzigou_IA_E	Tibetan_Shigatse	0.00471	0.001124	4.191	39351
Ossetian	Qiang_Danba	Tibetan_Shigatse	0.002046	0.000488	4.193	437138
Cong	Shirenzigou_IA_E	Tibetan_Shigatse	0.00549	0.001309	4.194	39418
Russia_Srubnaya	Wadian_LN	Tibetan_Shigatse	0.003927	0.000936	4.194	403476
Xiaogao_EN	Zhalainuoer_IA	Tibetan_Shigatse	0.0191	0.004553	4.195	18386
Tibetan_Nagqu	Tubalar	Tibetan_Shigatse	0.001661	0.000396	4.195	428280
Russia_EBA_Yamnaya_Samara	Chuanyun_H	Tibetan_Shigatse	0.00645	0.001537	4.198	130123
Ossetian	Wanggou_MN	Tibetan_Shigatse	0.003167	0.000754	4.198	359423
Lak	Wuzhuangguoliang	Tibetan_Shigatse	0.005202	0.001239	4.199	60373
Suogang_LN	Mongolia_MBA_2_Munkhkhairkhan	Tibetan_Shigatse	0.015343	0.003653	4.2	27719
Tibetan_Nagqu	Dolgan	Tibetan_Shigatse	0.001985	0.000473	4.2	401085
Qiang_Daofu	Russia_Late_Sarmatian	Tibetan_Shigatse	0.00234	0.000557	4.203	388659
Kurd	Xiaowu_MN	Tibetan_Shigatse	0.004781	0.001137	4.203	414449
Russia_Alan	Nepal_Samdzong_1500BP	Tibetan_Shigatse	0.003883	0.000922	4.211	391611
Tajik_Lowland	Chuanyun_H	Tibetan_Shigatse	0.005055	0.001199	4.216	138509
Rai_Nepal	Yumin_EN	Tibetan_Shigatse	0.004045	0.00096	4.216	317266
Russia_Alan	Banlashan_MN	Tibetan_Shigatse	0.004825	0.001144	4.217	387838
Tibetan_Nagqu	Nogai2	Tibetan_Shigatse	0.001682	0.000399	4.217	426263
Rai_Nepal	Suogang_LN	Tibetan_Shigatse	0.006219	0.001474	4.218	29841
Gurung_Nepal	Mongolia_EIA_8	Tibetan_Shigatse	0.003757	0.00089	4.221	291628
Tibetan_Nagqu	Mongolia_LBA_2_Ulaanzukh	Tibetan_Shigatse	0.002106	0.000499	4.221	349796
Russia_MLBA_Sintashta	Jiaozuoniecun_LBIA	Tibetan_Shigatse	0.003825	0.000906	4.223	385144
Tibetan_Chamdo	Japan_Jomon	Tibetan_Shigatse	0.002508	0.000594	4.223	385733
Tay	Shirenzigou_IA_E	Tibetan_Shigatse	0.005652	0.001338	4.225	39274
Haojiatai_LN	Wuzhuangguoliang	Tibetan_Shigatse	0.009297	0.002201	4.225	41018
Han_Chongqing	Mongolia_EBA_2_Chemurchek	Tibetan_Shigatse	0.00397	0.000939	4.227	331496
Rai_Nepal	Sherpa_Nepal	Tibetan_Shigatse	0.00221	0.000523	4.228	391026
Atayal	Tibetan_Nagqu	Tibetan_Shigatse	0.002134	0.000505	4.228	397925
Dao	Sherpa_Nepal	Tibetan_Shigatse	0.002064	0.000488	4.228	398086
Russian_Pinezhsky	Jiaozuoniecun_LBIA	Tibetan_Shigatse	0.003883	0.000918	4.23	378791
Russia_Karasuk	Wuzhuangguoliang	Tibetan_Shigatse	0.005915	0.001398	4.231	57273
Russia_Steppe_Maikop	Wuqi_EN	Tibetan_Shigatse	0.008528	0.002015	4.232	71568
Kabardinian	Xiaowu_MN	Tibetan_Shigatse	0.004663	0.001102	4.232	414460
Dai_Xishuangbanna1k	Sherpa_Nepal	Tibetan_Shigatse	0.001767	0.000418	4.232	415936
Mordovian	Jiaozuoniecun_LBIA	Tibetan_Shigatse	0.00351	0.000829	4.234	406705
Russia_Srubnaya_Alakul	Wanggou_MN	Tibetan_Shigatse	0.003566	0.000842	4.236	338145
Mongol_Minorities	Sherpa_Nepal	Tibetan_Shigatse	0.00179	0.000422	4.236	408601
LoLo	Yumin_EN	Tibetan_Shigatse	0.003948	0.000931	4.243	321507
Karelian	Haojiatai_LBIA	Tibetan_Shigatse	0.004414	0.00104	4.243	339783
Pingliangtai_LN	Mongolia_EBA_2_Chemurchek	Tibetan_Shigatse	0.00441	0.001039	4.244	329732
Han_Fujian	Tibetan_Nagqu	Tibetan_Shigatse	0.00179	0.000422	4.244	396273
Haojiatai_LBIA	Yumin_EN	Tibetan_Shigatse	0.007429	0.00175	4.245	250673
Ingushian	Boshan_EN	Tibetan_Shigatse	0.004783	0.001127	4.245	388386
Chukchi	Tibetan_Nagqu	Tibetan_Shigatse	0.001895	0.000446	4.245	408423
Adygei	Boshan_EN	Tibetan_Shigatse	0.004596	0.001082	4.25	403783
Erdaojingzi_LN	Zhalainuoer_EN	Tibetan_Shigatse	0.009676	0.002275	4.253	59320
Ossetian	Boshan_EN	Tibetan_Shigatse	0.004677	0.001098	4.258	396344
Tatar_Mishar	Lajia_LN	Tibetan_Shigatse	0.003117	0.000732	4.258	419013
TibetanHO_Yunnan	Mogushan_Xianbei_IA	Tibetan_Shigatse	0.00497	0.001166	4.261	100543
Abazin	Haojiatai_LN	Tibetan_Shigatse	0.003865	0.000907	4.262	314217
Tibetan_Nagqu	DevilsCave_N	Tibetan_Shigatse	0.002481	0.000582	4.264	393692
Tibetan_Nagqu	Erdaojingzi_LN	Tibetan_Shigatse	0.002402	0.000563	4.266	334182
Htin_Mal	Zhalainuoer_IA	Tibetan_Shigatse	0.00942	0.002208	4.267	21147
Kubachinian	Zhalainuoer_EN	Tibetan_Shigatse	0.007213	0.00169	4.267	74792
Russia_EBA_Yamnaya_Kalmykia	Haojiatai_LN	Tibetan_Shigatse	0.004936	0.001157	4.267	283066
Russia_MLBA_Sintashta	Luoheguxiang_LBIA	Tibetan_Shigatse	0.003897	0.000913	4.268	384404
Visayan	Tibetan_Nagqu	Tibetan_Shigatse	0.002036	0.000477	4.268	397209
Tamang_Nepal	Wuzhuangguoliang	Tibetan_Shigatse	0.003604	0.000844	4.27	56636
Han_Chongqing	Russia_EBA_Yamnaya_Kalmykia	Tibetan_Shigatse	0.003489	0.000817	4.271	381380
Abazin	Luoheguxiang_LBIA	Tibetan_Shigatse	0.00374	0.000875	4.275	387205
Tibetan_Nagqu	Mongolia_Chalcolithic_2_Afanasievo	Tibetan_Shigatse	0.003452	0.000807	4.277	281696
Jinchankou_LN	Liangdao1_EN	Tibetan_Shigatse	0.00922	0.002155	4.278	117237
Longtoushan_BA	Shirenzigou_IA	Tibetan_Shigatse	0.006189	0.001446	4.28	153797
Tibetan_Chamdo	Xitoucun_LN	Tibetan_Shigatse	0.002466	0.000576	4.28	219054
Russia_UstIda_EBA	Haojiatai_LN	Tibetan_Shigatse	0.005453	0.001274	4.281	209962
Han_Shanghai	Russia_EarlySarmatian_SouthernUrals	Tibetan_Shigatse	0.004075	0.000952	4.281	297067
Tibetan_Nagqu	Russia_Lokomotiv_Eneolithic	Tibetan_Shigatse	0.002421	0.000566	4.281	344949
Sila	Zhalainuoer_IA	Tibetan_Shigatse	0.008106	0.001893	4.282	21314
Muong	Nepal_Chokhopani_2700BP	Tibetan_Shigatse	0.003597	0.00084	4.282	395899
Tibetan_Chamdo	Altaian_Chelkans	Tibetan_Shigatse	0.001781	0.000416	4.283	411762
Han_Zhejiang	Russia_Caucasus_EBA_Yamnaya	Tibetan_Shigatse	0.003484	0.000813	4.288	292893
Wadian_LN	Mongolia_MBA_2_Munkhkhairkhan	Tibetan_Shigatse	0.00585	0.001364	4.289	293457
Wuzhuangguoliang	Mongolia_EIA_3	Tibetan_Shigatse	0.010797	0.002517	4.29	40702
Wanggou_MN	Mongolia_BA_1	Tibetan_Shigatse	0.005857	0.001365	4.291	248412
Russian_Pinezhsky	Banlashan_MN	Tibetan_Shigatse	0.004555	0.001061	4.291	409041
Russian_Krasnoborsky	Wanggou_MN	Tibetan_Shigatse	0.003331	0.000776	4.293	343244
Kabardinian	Boshan_EN	Tibetan_Shigatse	0.004851	0.00113	4.293	385438
Haojiatai_LBIA	Mongolia_Medieval	Tibetan_Shigatse	0.00871	0.002028	4.295	158590
Kusunda	Wuqi_EN	Tibetan_Shigatse	0.00502	0.001167	4.3	78531
Russia_EBA_Yamnaya_Kalmykia	Banlashan_MN	Tibetan_Shigatse	0.005175	0.001203	4.301	375252
Russia_Sintashta_MLBA	Longtoushan_BA	Tibetan_Shigatse	0.006127	0.001423	4.305	200889
TibetanHO_Yunnan	Mongolia_BA_2	Tibetan_Shigatse	0.004528	0.001051	4.306	199901
Qiang_Daofu	Karelian	Tibetan_Shigatse	0.002102	0.000488	4.306	433737
Shirenzigou_IA_E	Mongolia_EIA_3	Tibetan_Shigatse	0.01642	0.003812	4.307	26575
Shirenzigou_IA_E	Mongolia_BA_1	Tibetan_Shigatse	0.016345	0.003793	4.309	29528
Cham	Shirenzigou_IA_E	Tibetan_Shigatse	0.005869	0.001362	4.309	40268
Xiaowu_MN	XiongNu_WE	Tibetan_Shigatse	0.006231	0.001446	4.309	339684
Gurung_Nepal	Xiaowu_MN	Tibetan_Shigatse	0.0036	0.000835	4.31	381992
Mansi	Miaozigou_MN	Tibetan_Shigatse	0.004756	0.001103	4.311	111452
Erdaojingzi_LN	Zhalainuoer_IA	Tibetan_Shigatse	0.017212	0.003992	4.312	18125
Vietnamese	Shirenzigou_IA_E	Tibetan_Shigatse	0.005731	0.001329	4.314	39322
Russia_Sarmatian	Boshan_EN	Tibetan_Shigatse	0.005934	0.001375	4.314	303249
Luoheguxiang_LBIA	XiongNu_WE	Tibetan_Shigatse	0.005214	0.001209	4.314	318674
Murut	Shirenzigou_IA_E	Tibetan_Shigatse	0.006862	0.00159	4.315	39066
China_Tianyuan	Suogang_LN	Tibetan_Shigatse	0.016493	0.003818	4.32	28482
Tibetan_Yajiang	Zhalainuoer_EN	Tibetan_Shigatse	0.00446	0.001032	4.32	71138
Russia_EBA_Yamnaya_Samara	Jiaozuoniecun_LBIA	Tibetan_Shigatse	0.004332	0.001003	4.321	362946
Han_Henan	Mongolia_Chalcolithic_1_Afanasievo	Tibetan_Shigatse	0.003979	0.00092	4.322	295464
KhoMu	Nepal_Chokhopani_2700BP	Tibetan_Shigatse	0.003632	0.000839	4.327	396873
Mogushan_Xianbei_IA	Wadian_LN	Tibetan_Shigatse	0.007345	0.001697	4.328	98589
Han_Shanghai	Russia_EBA_Yamnaya_Kalmykia	Tibetan_Shigatse	0.004103	0.000948	4.328	378785
Gurung_Nepal	Chuanyun_H	Tibetan_Shigatse	0.004158	0.00096	4.329	125896
Koryak	Tibetan_Nagqu	Tibetan_Shigatse	0.002184	0.000504	4.33	400266
Buryat_Zakamensky	Tibetan_Nagqu	Tibetan_Shigatse	0.001849	0.000427	4.331	404419
Tamang_Nepal	Nepal_Mebrak_2125BP	Tibetan_Shigatse	0.003504	0.000809	4.332	273095
Miaozigou_MN	Mongolia_EIA_7_Xiongnu	Tibetan_Shigatse	0.010168	0.002346	4.334	78508
Russia_Steppe_Maikop	Pingliangtai_LN	Tibetan_Shigatse	0.003809	0.000879	4.335	356188
Ingushian	Chuanyun_H	Tibetan_Shigatse	0.005653	0.001304	4.336	137631
Tibetan_Chamdo	Russia_UstIda_EBA	Tibetan_Shigatse	0.0024	0.000554	4.336	294516
Maonan_Huanjiang	Nepal_Chokhopani_2700BP	Tibetan_Shigatse	0.003494	0.000806	4.337	400541
Circassian	Jiaozuoniecun_LBIA	Tibetan_Shigatse	0.003728	0.000859	4.339	390227
Russia_MLBA_Krasnoyarsk	Wanggou_MN	Tibetan_Shigatse	0.00365	0.000841	4.34	332463
Thai	Nepal_Chokhopani_2700BP	Tibetan_Shigatse	0.0033	0.00076	4.34	413220
Mogushan_Xianbei_IA	Taiwan_Gongguan	Tibetan_Shigatse	0.010474	0.002412	4.342	66444
Tibetan_Chamdo	Mongolia_EIA_4_Sagly	Tibetan_Shigatse	0.001764	0.000406	4.342	412467
Dacaozi_IA	Mogushan_Xianbei_IA	Tibetan_Shigatse	0.006965	0.001604	4.343	96362
Haojiatai_LN	Mongolia_MBA_1_Munkhkhairkhan	Tibetan_Shigatse	0.005223	0.001203	4.343	263034
Rai_Nepal	Tibetan_Nagqu	Tibetan_Shigatse	0.001839	0.000423	4.344	396596
Tamang_Nepal	Haojiatai_LBIA	Tibetan_Shigatse	0.003421	0.000787	4.347	314314
Karelian	Luoheguxiang_LBIA	Tibetan_Shigatse	0.003768	0.000867	4.347	394272
Tibetan_Chamdo	Ekven_IA	Tibetan_Shigatse	0.002135	0.000491	4.347	399949
Zhalainuoer_IA	Mongolia_BA_2	Tibetan_Shigatse	0.025093	0.005771	4.348	11814
Mlabri	Mongolia_BA_1	Tibetan_Shigatse	0.006205	0.001427	4.348	297718
Abazin	Xiaowu_MN	Tibetan_Shigatse	0.004775	0.001098	4.348	413946
Russia_EarlySarmatian_SouthernUrals	Pingliangtai_LN	Tibetan_Shigatse	0.004174	0.00096	4.349	297191
Tibetan_Yajiang	Zhalainuoer_IA	Tibetan_Shigatse	0.00658	0.001512	4.352	21493
Mogushan_Xianbei_IA	Qihe_EN	Tibetan_Shigatse	0.014556	0.003345	4.352	34719
Suogang_LN	Mongolia_Chalcolithic_2_Afanasievo	Tibetan_Shigatse	0.016582	0.003809	4.354	26874
Tatar_Siberian	Jinchankou_LN	Tibetan_Shigatse	0.003717	0.000854	4.354	305620
Haojiatai_LN	Mongolia_EIA_2	Tibetan_Shigatse	0.006736	0.001546	4.358	217881
Russia_EarlySarmatian_SouthernUrals	Boshan_EN	Tibetan_Shigatse	0.006619	0.001519	4.358	269625
Tibetan_Chamdo	Mongolia_LBA_3_MongunTaiga	Tibetan_Shigatse	0.002149	0.000493	4.358	368192
Wadian_LN	Mongolia_BA_1	Tibetan_Shigatse	0.006164	0.001414	4.361	295903
Russia_EBA_Yamnaya_Samara	Zhalainuoer_EN	Tibetan_Shigatse	0.008422	0.001931	4.362	71389
Han_Shanghai	XiongNu_WE	Tibetan_Shigatse	0.004077	0.000934	4.365	348761
Sherpa_Nepal	Nanai	Tibetan_Shigatse	0.002128	0.000487	4.366	395639
Abazin	Haojiatai_LBIA	Tibetan_Shigatse	0.004873	0.001116	4.367	333599
Mordovian	Wanggou_MN	Tibetan_Shigatse	0.003181	0.000728	4.367	365885
Russian	Banlashan_MN	Tibetan_Shigatse	0.004188	0.000959	4.368	445490
Ilocano	Zhalainuoer_EN	Tibetan_Shigatse	0.007389	0.001691	4.369	68377
Circassian	Zhalainuoer_EN	Tibetan_Shigatse	0.006767	0.001547	4.374	76634
Boshan_EN	Shirenzigou_IA	Tibetan_Shigatse	0.006513	0.001489	4.374	247306
Russia_Late_Sarmatian	Luoheguxiang_LBIA	Tibetan_Shigatse	0.004482	0.001025	4.374	343236
CoLao	Shirenzigou_IA_E	Tibetan_Shigatse	0.006311	0.001441	4.378	38832
China_Tianyuan	Wanggou_MN	Tibetan_Shigatse	0.006064	0.001385	4.378	271294
Nogai2	Jinchankou_LN	Tibetan_Shigatse	0.003707	0.000846	4.381	301557
Russia_North_Caucasus	Shimao_LN	Tibetan_Shigatse	0.004592	0.001048	4.381	306204
Cambodian	Tibetan_Nagqu	Tibetan_Shigatse	0.001744	0.000398	4.383	407575
Tajik_Lowland	Haojiatai_LN	Tibetan_Shigatse	0.003612	0.000824	4.386	318499
Tibetan_Chamdo	Tibetan_Lhasa	Tibetan_Shigatse	0.001411	0.000322	4.386	400905
Newar_Nepal	Shimao_LN	Tibetan_Shigatse	0.002938	0.00067	4.387	403363
Russia_UstIda_EBA	Shirenzigou_IA_E	Tibetan_Shigatse	0.014179	0.00323	4.389	28177
Shirenzigou_IA_W	Tanshishan_LN	Tibetan_Shigatse	0.01188	0.002707	4.389	50408
Tajik_Mountain	Haojiatai_LBIA	Tibetan_Shigatse	0.004265	0.000971	4.39	338050
Tibetan_Chamdo	China_Tianyuan	Tibetan_Shigatse	0.003295	0.000751	4.39	340506
Russian_Pinezhsky	Boshan_EN	Tibetan_Shigatse	0.005328	0.001214	4.39	375526
Jinchankou_LN	Miaozigou_MN	Tibetan_Shigatse	0.010585	0.002411	4.391	73305
Han_Shanghai	Yumin_EN	Tibetan_Shigatse	0.005282	0.001203	4.391	310164
Russia_EBA_Yamnaya_Kalmykia	Haminmangha_MN	Tibetan_Shigatse	0.006434	0.001465	4.393	227359
Shimao_LN	Mongolia_MBA_2_Munkhkhairkhan	Tibetan_Shigatse	0.006262	0.001426	4.393	291763
Haojiatai_LN	Mongolia_LBA_5_CenterWest	Tibetan_Shigatse	0.005328	0.001212	4.395	271635
Russia_Poltavka	Haminmangha_MN	Tibetan_Shigatse	0.006223	0.001414	4.4	235521
Russian_Leshukonsky	Banlashan_MN	Tibetan_Shigatse	0.004406	0.001001	4.4	407669
Boshan_EN	Mongolia_Chalcolithic_1_Afanasievo	Tibetan_Shigatse	0.007943	0.001805	4.401	275905
Russia_EarlySarmatian_SouthernUrals	Haojiatai_LN	Tibetan_Shigatse	0.005597	0.001271	4.403	221415
Russian_HGDP	Xiaowu_MN	Tibetan_Shigatse	0.004587	0.001042	4.403	428994
Suogang_LN	Wadian_LN	Tibetan_Shigatse	0.012064	0.00274	4.404	28986
Russia_Afanasievo	Banlashan_MN	Tibetan_Shigatse	0.004608	0.001046	4.404	416633
Russia_Sarmatian	Lajia_LN	Tibetan_Shigatse	0.004157	0.000944	4.405	330700
Mogushan_Xianbei_IA	Xitoucun_LN	Tibetan_Shigatse	0.010518	0.002387	4.406	57187
Kubachinian	Wuqi_EN	Tibetan_Shigatse	0.006994	0.001587	4.406	80361
TibetanHO_Yunnan	China_Tianyuan	Tibetan_Shigatse	0.004801	0.00109	4.406	329845
Ossetian	Wuzhuangguoliang	Tibetan_Shigatse	0.005237	0.001188	4.407	61790
Kabardinian	Jiaozuoniecun_LBIA	Tibetan_Shigatse	0.003901	0.000885	4.407	388526
Giarai	Shirenzigou_IA_E	Tibetan_Shigatse	0.00625	0.001418	4.408	40252
Adygei	Jiaozuoniecun_LBIA	Tibetan_Shigatse	0.003639	0.000825	4.408	406776
Erdaojingzi_LN	Mongolia_Chalcolithic_1_Afanasievo	Tibetan_Shigatse	0.006141	0.001393	4.409	254540
Russian_Krasnoborsky	Boshan_EN	Tibetan_Shigatse	0.005168	0.001172	4.411	378383
Banlashan_MN	China_Tianyuan	Tibetan_Shigatse	0.007004	0.001587	4.413	323342
Ossetian	Qiang_Daofu	Tibetan_Shigatse	0.002151	0.000487	4.413	437921
Wuqi_EN	XiongNu_WE	Tibetan_Shigatse	0.011032	0.002499	4.414	67456
Lajia_LN	Mongolia_EBA_2_Chemurchek	Tibetan_Shigatse	0.00487	0.001103	4.414	324569
Ukrainian	Zhalainuoer_EN	Tibetan_Shigatse	0.006695	0.001516	4.416	79554
Gurung_Nepal	Banlashan_MN	Tibetan_Shigatse	0.00331	0.000749	4.417	387226
Zhalainuoer_EN	Japan_Jomon	Tibetan_Shigatse	0.009522	0.002155	4.418	67060
Banlashan_MN	XiongNu_WE	Tibetan_Shigatse	0.005635	0.001275	4.418	344858
Ossetian	Haojiatai_LN	Tibetan_Shigatse	0.003896	0.000881	4.419	323563
Banlashan_MN	Mongolia_Chalcolithic_1_Afanasievo	Tibetan_Shigatse	0.006957	0.001574	4.42	286941
Nung	Shirenzigou_IA_E	Tibetan_Shigatse	0.005887	0.001331	4.422	39361
Kabardinian	Wuzhuangguoliang	Tibetan_Shigatse	0.005219	0.00118	4.422	60137
Ket	Jinchankou_LN	Tibetan_Shigatse	0.004067	0.00092	4.422	292976
Suogang_LN	Mongolia_BA_2	Tibetan_Shigatse	0.018119	0.004096	4.423	22528
Haminmangha_MN	Liangdao2_EN	Tibetan_Shigatse	0.008527	0.001928	4.423	191196
Mongol_Zasagt	Tibetan_Nagqu	Tibetan_Shigatse	0.001771	0.0004	4.424	406037
Jinchankou_LN	Mogushan_Xianbei_IA	Tibetan_Shigatse	0.010276	0.002323	4.425	71477
Rai_Nepal	Wuqi_EN	Tibetan_Shigatse	0.005593	0.001264	4.425	75071
Shimao_LN	Wuqi_EN	Tibetan_Shigatse	0.008615	0.001946	4.426	72479
Tibetan_Yajiang	Russia_Caucasus_EBA_Yamnaya	Tibetan_Shigatse	0.002954	0.000667	4.426	297507
Russia_Srubnaya_Alakul	Boshan_EN	Tibetan_Shigatse	0.0055	0.001243	4.426	372552
Li_Hainan	Zhalainuoer_IA	Tibetan_Shigatse	0.009609	0.00217	4.428	21196
Japanese_HGDP	Sherpa_Nepal	Tibetan_Shigatse	0.001803	0.000407	4.431	407713
TibetanHO_Yunnan	Russia_Karasuk	Tibetan_Shigatse	0.002996	0.000676	4.432	403572
Haminmangha_MN	Miaozigou_MN	Tibetan_Shigatse	0.010946	0.00247	4.433	63491
Russian_Pinezhsky	Qiang_Daofu	Tibetan_Shigatse	0.00228	0.000514	4.434	419976
Qiang_Daofu	Veps	Tibetan_Shigatse	0.002217	0.0005	4.434	426222
Luoheguxiang_LBIA	Wuzhuangguoliang	Tibetan_Shigatse	0.008526	0.001923	4.435	50105
Ingushian	Wuzhuangguoliang	Tibetan_Shigatse	0.005327	0.0012	4.438	60637
Haojiatai_LN	Shirenzigou_IA	Tibetan_Shigatse	0.005851	0.001318	4.439	204118
Han_Beijing1K	Nepal_Chokhopani_2700BP	Tibetan_Shigatse	0.002926	0.000659	4.439	416433
Adygei	Luoheguxiang_LBIA	Tibetan_Shigatse	0.003697	0.000832	4.442	405859
Kubachinian	Dacaozi_IA	Tibetan_Shigatse	0.003842	0.000865	4.443	400205
Boshan_EN	Mongolia_EIA_5	Tibetan_Shigatse	0.008239	0.001854	4.444	254609
Hmong	Zhalainuoer_IA	Tibetan_Shigatse	0.008076	0.001816	4.448	21719
Tajik_Lowland	Wuzhuangguoliang	Tibetan_Shigatse	0.004958	0.001114	4.449	60849
Russia_MLBA_Sintashta	Haojiatai_LN	Tibetan_Shigatse	0.004344	0.000976	4.449	312463
Newar_Nepal	Banlashan_MN	Tibetan_Shigatse	0.003502	0.000787	4.45	404899
Xiaojingshan_EN	Zhalainuoer_EN	Tibetan_Shigatse	0.01239	0.002782	4.454	39741
Naxi_HGDP	Sherpa_Nepal	Tibetan_Shigatse	0.001946	0.000437	4.454	395364
PhuLa	Shirenzigou_IA_E	Tibetan_Shigatse	0.005973	0.001341	4.455	39199
Htin_Mal	Zhalainuoer_EN	Tibetan_Shigatse	0.006096	0.001368	4.455	69776
Russia_MLBA_Krasnoyarsk	Haojiatai_LBIA	Tibetan_Shigatse	0.005297	0.001189	4.456	319975
Haojiatai_LN	Mongolia_Mongol	Tibetan_Shigatse	0.005604	0.001257	4.458	239475
Abazin	Wuzhuangguoliang	Tibetan_Shigatse	0.005175	0.00116	4.459	60097
Kabardinian	Banlashan_MN	Tibetan_Shigatse	0.00436	0.000978	4.459	419472
Jiaozuoniecun_LBIA	Mogushan_Xianbei_IA	Tibetan_Shigatse	0.007802	0.001749	4.46	92049
Liangdao1_EN	Shirenzigou_IA_E	Tibetan_Shigatse	0.020368	0.004564	4.463	16512
Russia_Sintashta_MLBA	Wuqi_EN	Tibetan_Shigatse	0.00998	0.002236	4.463	70329
Banlashan_MN	Mongolia_MBA_2_Munkhkhairkhan	Tibetan_Shigatse	0.006575	0.001473	4.463	292773
Russia_Poltavka	Banlashan_MN	Tibetan_Shigatse	0.004989	0.001118	4.463	388781
Sila	Shirenzigou_IA_E	Tibetan_Shigatse	0.006729	0.001508	4.464	38773
Russia_Srubnaya_Alakul	Pingliangtai_LN	Tibetan_Shigatse	0.003743	0.000838	4.464	409363
Zhalainuoer_IA	Mongolia_MBA_2_Munkhkhairkhan	Tibetan_Shigatse	0.022366	0.005006	4.468	17090
Wuzhuangguoliang	Mongolia_Medieval	Tibetan_Shigatse	0.013347	0.002987	4.468	30874
Dacaozi_IA	Mongolia_EBA_2_Chemurchek	Tibetan_Shigatse	0.004904	0.001098	4.469	318505
Han_Shanghai	Russia_North_Caucasus	Tibetan_Shigatse	0.004263	0.000954	4.47	309775
Mordovian	Boshan_EN	Tibetan_Shigatse	0.004906	0.001097	4.47	403702
Tibetan_Chamdo	Taiwan_Gongguan	Tibetan_Shigatse	0.002982	0.000667	4.472	255085
Russia_Poltavka	Jiaozuoniecun_LBIA	Tibetan_Shigatse	0.004406	0.000985	4.475	360573
Erdaojingzi_LN	Shirenzigou_IA_W	Tibetan_Shigatse	0.008002	0.001788	4.476	102738
Tajik	Luoheguxiang_LBIA	Tibetan_Shigatse	0.003742	0.000836	4.476	387649
Tibetan_Chamdo	Tatar_Zabolotniye	Tibetan_Shigatse	0.002015	0.00045	4.476	411071
Chuanyun_H	Mongolia_EIA_6_Pazyryk	Tibetan_Shigatse	0.010184	0.002275	4.477	110364
Tajik_Lowland	Qiang_Danba	Tibetan_Shigatse	0.002157	0.000482	4.477	430585
Han_Hubei	Mongolia_Chalcolithic_1_Afanasievo	Tibetan_Shigatse	0.004103	0.000916	4.48	295537
Udmurt	Chuanyun_H	Tibetan_Shigatse	0.005583	0.001246	4.481	135797
Veps	Xiaowu_MN	Tibetan_Shigatse	0.004954	0.001105	4.484	412307
Haojiatai_LBIA	Mongolia_BA_1	Tibetan_Shigatse	0.008628	0.001924	4.485	241258
Tibetan_Nagqu	Negidal	Tibetan_Shigatse	0.002247	0.000501	4.487	392559
Tibetan_Chamdo	Miaozigou_MN	Tibetan_Shigatse	0.003411	0.000759	4.494	106822
Shimao_LN	Mongolia_EIA_6_Pazyryk	Tibetan_Shigatse	0.006537	0.001455	4.494	282301
TibetanHO_Yunnan	Russia_Sarmatian	Tibetan_Shigatse	0.003419	0.000761	4.495	337774
Liangdao2_EN	Wuqi_EN	Tibetan_Shigatse	0.011906	0.002648	4.496	63715
Russian_Pinezhsky	Wanggou_MN	Tibetan_Shigatse	0.003712	0.000825	4.498	340882
Han_Zhejiang	Shirenzigou_IA_W	Tibetan_Shigatse	0.004208	0.000935	4.499	120992
Tibetan_Xinlong	Shirenzigou_IA_E	Tibetan_Shigatse	0.005472	0.001216	4.5	39390
BoY	Zhalainuoer_IA	Tibetan_Shigatse	0.009177	0.002039	4.501	21450
Russia_MLBA_Krasnoyarsk	Haojiatai_LN	Tibetan_Shigatse	0.004349	0.000966	4.501	300673
Russia_Alan	Chuanyun_H	Tibetan_Shigatse	0.007489	0.001663	4.502	126040
Adygei	Qiang_Daofu	Tibetan_Shigatse	0.002169	0.000482	4.503	444705
Pingliangtai_LN	Mongolia_LBA_1_MongunTaiga	Tibetan_Shigatse	0.006162	0.001368	4.504	182139
Russia_Sarmatian	Haojiatai_LBIA	Tibetan_Shigatse	0.006387	0.001418	4.504	264011
Shirenzigou_IA_E	Mongolia_EIA_8	Tibetan_Shigatse	0.017428	0.003869	4.505	28157
Baoan_Jishishan	Sherpa_Nepal	Tibetan_Shigatse	0.001886	0.000419	4.505	404182
Lajia_LN	Mongolia_EIA_2	Tibetan_Shigatse	0.00547	0.001214	4.506	282446
Russia_Sintashta_MLBA	Xiaogao_EN	Tibetan_Shigatse	0.006786	0.001505	4.51	307363
Ukrainian	Boshan_EN	Tibetan_Shigatse	0.005094	0.001129	4.51	401344
Russia_Steppe_Maikop	Longtoushan_BA	Tibetan_Shigatse	0.005438	0.001206	4.511	203719
Russian_HGDP	Wanggou_MN	Tibetan_Shigatse	0.003277	0.000726	4.512	361566
Tatar_Mishar	Luoheguxiang_LBIA	Tibetan_Shigatse	0.003888	0.000861	4.517	389753
Circassian	Luoheguxiang_LBIA	Tibetan_Shigatse	0.004024	0.000891	4.518	389396
Kumyk	Luoheguxiang_LBIA	Tibetan_Shigatse	0.004047	0.000896	4.518	389827
TibetanHO_Yunnan	Mongolia_IA_Xianbei	Tibetan_Shigatse	0.004632	0.001025	4.519	296672
Tlingit	Haojiatai_LBIA	Tibetan_Shigatse	0.004833	0.001069	4.519	317433
Russia_Srubnaya	Zhalainuoer_EN	Tibetan_Shigatse	0.007911	0.00175	4.52	73518
Taiwan_Gongguan	Mongolia_EIA_3	Tibetan_Shigatse	0.008922	0.001973	4.521	203449
Han_Shanghai	Mongolia_MBA_2_Munkhkhairkhan	Tibetan_Shigatse	0.005802	0.001283	4.522	295795
Wuqi_EN	Mongolia_EBA_2_Chemurchek	Tibetan_Shigatse	0.010423	0.002305	4.523	67017
Russia_EBA_Yamnaya_Kalmykia	Chuanyun_H	Tibetan_Shigatse	0.007536	0.001666	4.524	124539
Sherpa_Nepal	Pingliangtai_LN	Tibetan_Shigatse	0.00286	0.000632	4.525	385075
Russia_UstBelaya_Angara	Jinchankou_LN	Tibetan_Shigatse	0.005124	0.001132	4.526	263270
Gurung_Nepal	Yumin_EN	Tibetan_Shigatse	0.0042	0.000928	4.527	319033
Russia_EarlySarmatian_SouthernUrals	Xiaowu_MN	Tibetan_Shigatse	0.006547	0.001446	4.528	289846
Han_SichuanHO	Zhalainuoer_IA	Tibetan_Shigatse	0.007612	0.001681	4.529	21370
Russia_EBA_Yamnaya_Kalmykia	Longtoushan_BA	Tibetan_Shigatse	0.005864	0.001295	4.53	214100
Rai_Nepal	Mongolia_Chalcolithic_2_Afanasievo	Tibetan_Shigatse	0.004398	0.000971	4.531	278654
Zhalainuoer_IA	XiongNu	Tibetan_Shigatse	0.014012	0.003092	4.532	20688
Tibetan_Chamdo	Mongolia_EIA_7_Xiongnu	Tibetan_Shigatse	0.003079	0.000679	4.534	292672
Taiwan_Gongguan	XiongNu_WE	Tibetan_Shigatse	0.007767	0.001712	4.536	223571
Miaozigou_MN	Mongolia_Medieval	Tibetan_Shigatse	0.012376	0.002727	4.539	54955
Tajik_Lowland	Haojiatai_LBIA	Tibetan_Shigatse	0.004513	0.000994	4.539	338352
Luoheguxiang_LBIA	Mogushan_Xianbei_IA	Tibetan_Shigatse	0.008176	0.001801	4.541	91728
Nepal_Chokhopani_2700BP	Nepal_Mebrak_2125BP	Tibetan_Shigatse	0.008313	0.001831	4.541	256508
Tagalog	Shirenzigou_IA_E	Tibetan_Shigatse	0.007084	0.001559	4.542	38897
Chuvash	Shimao_LN	Tibetan_Shigatse	0.003515	0.000774	4.542	425221
Wuqi_EN	Mongolia_Chalcolithic_1_Afanasievo	Tibetan_Shigatse	0.013002	0.002862	4.544	60429
Qiang_Daofu	Wuqi_EN	Tibetan_Shigatse	0.0043	0.000946	4.544	76910
Jinchankou_LN	Liangdao2_EN	Tibetan_Shigatse	0.008733	0.001922	4.544	225057
Haojiatai_LBIA	Mongolia_EIA_3	Tibetan_Shigatse	0.008308	0.001828	4.545	218131
Russia_EBA_Yamnaya_Kalmykia	Pingliangtai_LN	Tibetan_Shigatse	0.004142	0.000911	4.545	379241
Tibetan_Nagqu	Kazakh_Aksay	Tibetan_Shigatse	0.001769	0.000389	4.545	413182
Sila	Tibetan_Nagqu	Tibetan_Shigatse	0.001934	0.000426	4.546	397514
Gurung_Nepal	Miaozigou_MN	Tibetan_Shigatse	0.004141	0.000911	4.547	105328
Han_Shanghai	Russia_Alan	Tibetan_Shigatse	0.00432	0.00095	4.548	391470
Tibetan_Nagqu	Mongolia_N_East	Tibetan_Shigatse	0.002719	0.000598	4.549	349560
Rai_Nepal	Miaozigou_MN	Tibetan_Shigatse	0.004474	0.000983	4.55	104764
China_Tianyuan	Wuqi_EN	Tibetan_Shigatse	0.012562	0.00276	4.552	65780
Shirenzigou_IA_E	Mongolia_EIA_5	Tibetan_Shigatse	0.018343	0.004029	4.553	26433
Wuzhuangguoliang	Xiaogao_EN	Tibetan_Shigatse	0.01115	0.002448	4.554	48060
Tamang_Nepal	Wuqi_EN	Tibetan_Shigatse	0.004694	0.001031	4.554	77145
TibetanHO_Yunnan	Russia_BA_Okunevo	Tibetan_Shigatse	0.00291	0.000639	4.554	404734
Liangdao2_EN	Wuzhuangguoliang	Tibetan_Shigatse	0.010733	0.002356	4.556	46415
Russian_Krasnoborsky	Chuanyun_H	Tibetan_Shigatse	0.006047	0.001327	4.556	134207
CoLao	Zhalainuoer_IA	Tibetan_Shigatse	0.008548	0.001876	4.557	21360
Han_Shanghai	Zhalainuoer_EN	Tibetan_Shigatse	0.007412	0.001627	4.557	68280
Russia_UstIda_LN	Miaozigou_MN	Tibetan_Shigatse	0.008249	0.00181	4.558	93845
Korean	Shirenzigou_IA_E	Tibetan_Shigatse	0.006431	0.00141	4.559	38600
Karelian	Boshan_EN	Tibetan_Shigatse	0.005314	0.001165	4.559	392062
Russia_EBA_Yamnaya_Kalmykia	Jiaozuoniecun_LBIA	Tibetan_Shigatse	0.004966	0.001089	4.561	348283
Hezhen_HGDP	Nepal_Chokhopani_2700BP	Tibetan_Shigatse	0.003671	0.000805	4.562	392256
TibetanHO_Yunnan	Mongolia_EIA_2	Tibetan_Shigatse	0.004664	0.001022	4.563	288959
Han_Shandong	Sherpa_Nepal	Tibetan_Shigatse	0.002147	0.000471	4.563	396857
Russia_Alan	Haojiatai_LN	Tibetan_Shigatse	0.005289	0.001159	4.564	290486
Russian_HGDP	Boshan_EN	Tibetan_Shigatse	0.005048	0.001106	4.565	398870
Dong_Guizhou	Shirenzigou_IA_E	Tibetan_Shigatse	0.005758	0.001261	4.566	39760
Russia_Sarmatian	Jiaozuoniecun_LBIA	Tibetan_Shigatse	0.005078	0.001112	4.566	307812
Russia_Caucasus_EBA_Yamnaya	Banlashan_MN	Tibetan_Shigatse	0.005606	0.001228	4.567	285677
TibetanHO_Yunnan	Mongolia_EIA_5	Tibetan_Shigatse	0.004683	0.001025	4.57	269085
Tatar_Kazan	Shimao_LN	Tibetan_Shigatse	0.003544	0.000775	4.571	423999
Chuvash	Wuzhuangguoliang	Tibetan_Shigatse	0.005101	0.001115	4.573	61128
Han_Chongqing	Tibetan_Nagqu	Tibetan_Shigatse	0.002157	0.000472	4.573	393575
Dai_HGDP	Tibetan_Nagqu	Tibetan_Shigatse	0.001869	0.000409	4.573	402733
Russia_Tagar	Lajia_LN	Tibetan_Shigatse	0.003726	0.000815	4.574	390351
Sherpa_Nepal	Tibetan_Yajiang	Tibetan_Shigatse	0.001963	0.000429	4.574	396339
LaChi	Nepal_Chokhopani_2700BP	Tibetan_Shigatse	0.004377	0.000957	4.575	389143
Aleut	TibetanHO_Yunnan	Tibetan_Shigatse	0.002946	0.000644	4.575	414662
Ossetian	Xiaowu_MN	Tibetan_Shigatse	0.004884	0.001068	4.575	426221
Ingushian	Qiang_Daofu	Tibetan_Shigatse	0.002257	0.000493	4.577	430625
Pingliangtai_LN	XiongNu_WE	Tibetan_Shigatse	0.004488	0.000979	4.582	348813
Han_Jiangsu	Russia_Steppe_Maikop	Tibetan_Shigatse	0.003043	0.000664	4.582	363490
Jiaozuoniecun_LBIA	Yumin_EN	Tibetan_Shigatse	0.006291	0.001373	4.583	286227
Russia_Steppe_Maikop	Banlashan_MN	Tibetan_Shigatse	0.005793	0.001264	4.583	352372
Russia_Afanasievo	Jiaozuoniecun_LBIA	Tibetan_Shigatse	0.004177	0.000911	4.586	386360
Jinchankou_LN	Wuzhuangguoliang	Tibetan_Shigatse	0.012164	0.002651	4.588	38294
Shirenzigou_IA_E	Japan_Jomon	Tibetan_Shigatse	0.012567	0.002739	4.589	36792
Rai_Nepal	Zhalainuoer_IA	Tibetan_Shigatse	0.008682	0.001891	4.591	21179
Russia_EBA_Yamnaya_Samara	Longtoushan_BA	Tibetan_Shigatse	0.005141	0.001119	4.592	222362
Qiang_Daofu	Mongolia_EIA_6_Pazyryk	Tibetan_Shigatse	0.003423	0.000745	4.593	298595
Luoheguxiang_LBIA	Mongolia_EBA_2_Chemurchek	Tibetan_Shigatse	0.005545	0.001207	4.593	304298
Kumyk	Zhalainuoer_EN	Tibetan_Shigatse	0.007145	0.001555	4.595	76811
Japanese_Tokyo1K	Nepal_Chokhopani_2700BP	Tibetan_Shigatse	0.003285	0.000714	4.597	412784
Russia_MLBA_Sintashta	Banlashan_MN	Tibetan_Shigatse	0.004674	0.001017	4.597	415310
Maonan_Huanjiang	Shirenzigou_IA_E	Tibetan_Shigatse	0.005476	0.001191	4.598	39992
HaNhi	Shirenzigou_IA_E	Tibetan_Shigatse	0.005876	0.001278	4.599	39209
Cong	Zhalainuoer_EN	Tibetan_Shigatse	0.005143	0.001117	4.603	71588
Dacaozi_IA	Mongolia_LBA_1_MongunTaiga	Tibetan_Shigatse	0.0064	0.00139	4.603	176081
Russia_Sintashta_MLBA	Banlashan_MN	Tibetan_Shigatse	0.005624	0.001221	4.605	347397
Tajik	Xiaogao_EN	Tibetan_Shigatse	0.005077	0.001103	4.605	363435
Russian	Zhalainuoer_EN	Tibetan_Shigatse	0.006715	0.001458	4.606	81167
Russia_Caucasus_EBA_Yamnaya	Wuqi_EN	Tibetan_Shigatse	0.010532	0.002286	4.607	60775
Tamang_Nepal	Suogang_LN	Tibetan_Shigatse	0.006548	0.00142	4.611	30610
Tibetan_Nagqu	Shor_Mountain	Tibetan_Shigatse	0.002093	0.000454	4.611	408325
Xiaowu_MN	Mongolia_Chalcolithic_2_Afanasievo	Tibetan_Shigatse	0.008262	0.001791	4.613	266336
Tatar_Kazan	Haojiatai_LN	Tibetan_Shigatse	0.003856	0.000836	4.613	319343
Russia_Srubnaya_Alakul	Wuzhuangguoliang	Tibetan_Shigatse	0.006592	0.001429	4.614	58413
Tibetan_Nagqu	Pingliangtai_LN	Tibetan_Shigatse	0.002307	0.0005	4.614	392430
Malay	Nepal_Chokhopani_2700BP	Tibetan_Shigatse	0.003928	0.000851	4.614	401789
Tharu_Nepal	Wuzhuangguoliang	Tibetan_Shigatse	0.004743	0.001028	4.615	57098
CoLao	Tibetan_Nagqu	Tibetan_Shigatse	0.001977	0.000428	4.615	398037
Udmurt	Lajia_LN	Tibetan_Shigatse	0.00346	0.00075	4.615	414394
Russia_MLBA_Sintashta	Zhalainuoer_EN	Tibetan_Shigatse	0.007555	0.001635	4.62	75731
Shirenzigou_IA_W	Xitoucun_LN	Tibetan_Shigatse	0.010143	0.002195	4.621	67962
Tibetan_Nagqu	Wanggou_MN	Tibetan_Shigatse	0.002408	0.000521	4.622	324334
Jiaozuoniecun_LBIA	Mongolia_EIA_5	Tibetan_Shigatse	0.006912	0.001495	4.623	247453
Russia_North_Caucasus	Pingliangtai_LN	Tibetan_Shigatse	0.004381	0.000947	4.625	310687
Tharu_Nepal	Tibetan_Chamdo	Tibetan_Shigatse	0.001934	0.000418	4.625	409097
Russia_MLBA_Sintashta	Wanggou_MN	Tibetan_Shigatse	0.003707	0.000801	4.626	346410
Tajik	Pingliangtai_LN	Tibetan_Shigatse	0.003451	0.000746	4.627	422617
Han_Chongqing	Wuqi_EN	Tibetan_Shigatse	0.006492	0.001402	4.63	74115
Russia_Late_Sarmatian	Suogang_LN	Tibetan_Shigatse	0.013591	0.002935	4.631	28867
Shirenzigou_IA_E	Taiwan_Hanben	Tibetan_Shigatse	0.007308	0.001578	4.631	40165
Haojiatai_LN	Mongolia_EBA_2_Chemurchek	Tibetan_Shigatse	0.006001	0.001296	4.631	249538
Htin_Mal	Yumin_EN	Tibetan_Shigatse	0.004946	0.001068	4.631	317012
Russian_Krasnoborsky	Qiang_Daofu	Tibetan_Shigatse	0.002369	0.000512	4.631	421977
Han_Chongqing	Mongolia_MBA_2_Munkhkhairkhan	Tibetan_Shigatse	0.004753	0.001026	4.632	298339
Lak	Wuqi_EN	Tibetan_Shigatse	0.006867	0.001482	4.633	82309
Han_SouthChina1K	Nepal_Chokhopani_2700BP	Tibetan_Shigatse	0.003161	0.000682	4.633	413905
Tajik_Lowland	Xiaowu_MN	Tibetan_Shigatse	0.004778	0.001031	4.633	419608
Tibetan_Xunhua	Miaozigou_MN	Tibetan_Shigatse	0.005128	0.001106	4.635	104358
Taiwan_Gongguan	Mongolia_BA_2	Tibetan_Shigatse	0.009121	0.001966	4.639	158174
Altaian_Chelkans	Suogang_LN	Tibetan_Shigatse	0.007917	0.001705	4.642	31106
Haojiatai_LN	Zhalainuoer_EN	Tibetan_Shigatse	0.010951	0.002359	4.642	51913
Tibetan_Chamdo	Mogushan_Xianbei_IA	Tibetan_Shigatse	0.003632	0.000782	4.643	104015
Russia_Tagar	Haojiatai_LBIA	Tibetan_Shigatse	0.005503	0.001185	4.643	311588
Russia_EBA_Yamnaya_Kalmykia	Dacaozi_IA	Tibetan_Shigatse	0.004459	0.00096	4.643	365870
Russia_Late_Sarmatian	Lajia_LN	Tibetan_Shigatse	0.004243	0.000914	4.644	369899
Naxi_HGDP	Russia_Sintashta_MLBA	Tibetan_Shigatse	0.002903	0.000625	4.645	361528
Tamang_Nepal	Boshan_EN	Tibetan_Shigatse	0.003886	0.000836	4.646	362679
Tamang_Nepal	Banlashan_MN	Tibetan_Shigatse	0.003037	0.000653	4.649	395322
Erdaojingzi_LN	Mogushan_Xianbei_IA	Tibetan_Shigatse	0.008858	0.001904	4.651	86221
Tharu_Nepal	Haminmangha_MN	Tibetan_Shigatse	0.004715	0.001014	4.651	241410
Russia_Afanasievo	Haojiatai_LN	Tibetan_Shigatse	0.004483	0.000964	4.651	313485
Yi_HGDP	Shirenzigou_IA_E	Tibetan_Shigatse	0.005396	0.00116	4.653	39200
Newar_Nepal	Wuqi_EN	Tibetan_Shigatse	0.005342	0.001147	4.655	79204
Tamang_Nepal	Yumin_EN	Tibetan_Shigatse	0.003952	0.000849	4.656	325951
Malay	Tibetan_Nagqu	Tibetan_Shigatse	0.001824	0.000392	4.656	407998
Pingliangtai_LN	Shirenzigou_IA_E	Tibetan_Shigatse	0.010334	0.002219	4.657	37608
Kubachinian	Longtoushan_BA	Tibetan_Shigatse	0.004925	0.001058	4.657	232641
Rai_Nepal	Mogushan_Xianbei_IA	Tibetan_Shigatse	0.004762	0.001022	4.659	101885
Russian_HGDP	Luoheguxiang_LBIA	Tibetan_Shigatse	0.003885	0.000834	4.659	400990
Han_Shanxi	Shirenzigou_IA_E	Tibetan_Shigatse	0.005612	0.001204	4.66	39146
Mang	Tibetan_Nagqu	Tibetan_Shigatse	0.002073	0.000445	4.661	398617
Russia_MLBA_Sintashta	Nepal_Samdzong_1500BP	Tibetan_Shigatse	0.003595	0.000771	4.661	418535
Luoheguxiang_LBIA	Mongolia_EIA_6_Pazyryk	Tibetan_Shigatse	0.006355	0.001363	4.662	265300
Qihe_EN	Mongolia_EIA_3	Tibetan_Shigatse	0.010304	0.00221	4.663	110048
Kusunda	Zhalainuoer_IA	Tibetan_Shigatse	0.008832	0.001894	4.664	22099
Cham	Tibetan_Nagqu	Tibetan_Shigatse	0.001783	0.000382	4.665	409889
Bashkir_north	Shimao_LN	Tibetan_Shigatse	0.003509	0.000752	4.666	430178
Haojiatai_LBIA	Mongolia_Mongol	Tibetan_Shigatse	0.006831	0.001463	4.668	255364
Tay	Sherpa_Nepal	Tibetan_Shigatse	0.002189	0.000469	4.671	396988
Russia_Bolshoy	Shimao_LN	Tibetan_Shigatse	0.004538	0.000971	4.672	352637
Tibetan_Chamdo	Mongolia_MBA_1_Munkhkhairkhan	Tibetan_Shigatse	0.002618	0.00056	4.672	364793
Altaian_Chelkans	Miaozigou_MN	Tibetan_Shigatse	0.005239	0.001121	4.674	109243
Russia_Srubnaya_Alakul	Longtoushan_BA	Tibetan_Shigatse	0.004912	0.001051	4.674	229665
Veps	Wanggou_MN	Tibetan_Shigatse	0.00355	0.000759	4.676	347857
Visayan	Shirenzigou_IA_E	Tibetan_Shigatse	0.007871	0.001682	4.679	38539
Tatar_Kazan	Haojiatai_LBIA	Tibetan_Shigatse	0.004585	0.00098	4.68	339128
Wuzhuangguoliang	Japan_Jomon	Tibetan_Shigatse	0.008262	0.001764	4.683	53487
Tajik_Lowland	Banlashan_MN	Tibetan_Shigatse	0.004269	0.000911	4.685	424609
Shirenzigou_IA_W	Yumin_EN	Tibetan_Shigatse	0.009978	0.002129	4.686	98840
Jiaozuoniecun_LBIA	Mongolia_EIA_6_Pazyryk	Tibetan_Shigatse	0.006673	0.001424	4.686	264878
Qiang_Daofu	Kumyk	Tibetan_Shigatse	0.002415	0.000515	4.687	430400
Kurd	Wuqi_EN	Tibetan_Shigatse	0.007384	0.001575	4.688	82132
Qiang_Danba	Mongolia_EIA_2	Tibetan_Shigatse	0.003373	0.00072	4.688	296472
Ukrainian	Wuqi_EN	Tibetan_Shigatse	0.006804	0.001451	4.689	85559
Ingushian	Xiaogao_EN	Tibetan_Shigatse	0.005243	0.001118	4.691	366211
Tamang_Nepal	Shirenzigou_IA_E	Tibetan_Shigatse	0.006006	0.00128	4.692	39545
Altaian_Chelkans	Jinchankou_LN	Tibetan_Shigatse	0.004769	0.001016	4.692	286169
Tibetan_Chamdo	Mongolia_BA_2	Tibetan_Shigatse	0.00365	0.000778	4.693	206544
Han_Jiangsu	Zhalainuoer_IA	Tibetan_Shigatse	0.00816	0.001736	4.7	21329
Haojiatai_LBIA	Mongolia_EBA_1_Ulgii	Tibetan_Shigatse	0.005698	0.001212	4.7	281614
Adygei	Haojiatai_LBIA	Tibetan_Shigatse	0.004839	0.001029	4.703	350052
Han_Chongqing	Zhalainuoer_IA	Tibetan_Shigatse	0.010154	0.002158	4.705	20849
Shirenzigou_IA_E	Mongolia_MBA_2_Munkhkhairkhan	Tibetan_Shigatse	0.018938	0.004025	4.705	29324
Tajik_Lowland	Luoheguxiang_LBIA	Tibetan_Shigatse	0.003867	0.000822	4.705	392371
Russia_EBA_Yamnaya_Kalmykia	Xiaogao_EN	Tibetan_Shigatse	0.006447	0.00137	4.706	328108
Tatar_Mishar	Xiaowu_MN	Tibetan_Shigatse	0.004901	0.001041	4.707	416651
China_Tianyuan	Jiaozuoniecun_LBIA	Tibetan_Shigatse	0.006955	0.001477	4.708	301093
Russia_Srubnaya	Chuanyun_H	Tibetan_Shigatse	0.006635	0.001409	4.709	132928
Russia_Bolshoy	Haojiatai_LN	Tibetan_Shigatse	0.00474	0.001006	4.709	268939
Haojiatai_LBIA	Mongolia_LBA_5_CenterWest	Tibetan_Shigatse	0.007129	0.001514	4.709	288610
Aleut	Chuanyun_H	Tibetan_Shigatse	0.005852	0.001242	4.71	133697
Chuvash	Haojiatai_LBIA	Tibetan_Shigatse	0.004528	0.000961	4.71	340113
Rai_Nepal	Boshan_EN	Tibetan_Shigatse	0.004336	0.000921	4.71	353046
Kusunda	Zhalainuoer_EN	Tibetan_Shigatse	0.005653	0.0012	4.712	72875
Russia_Alan	Haminmangha_MN	Tibetan_Shigatse	0.006244	0.001325	4.712	234931
Wanggou_MN	Yumin_EN	Tibetan_Shigatse	0.006227	0.001322	4.712	258022
Eskimo_ChaplinSireniki	Tibetan_Nagqu	Tibetan_Shigatse	0.002216	0.00047	4.712	400274
Qihe_EN	Wuqi_EN	Tibetan_Shigatse	0.017868	0.003791	4.713	27866
Tibetan_Xinlong	Zhalainuoer_IA	Tibetan_Shigatse	0.006902	0.001464	4.714	21682
Rai_Nepal	Shirenzigou_IA_W	Tibetan_Shigatse	0.004323	0.000917	4.714	121286
Longtoushan_BA	Mongolia_EIA_5	Tibetan_Shigatse	0.008127	0.001724	4.715	157300
LaChi	Tibetan_Nagqu	Tibetan_Shigatse	0.002137	0.000453	4.721	398416
Ossetian	Chuanyun_H	Tibetan_Shigatse	0.006018	0.001274	4.722	140427
Wanggou_MN	Mongolia_MBA_2_Munkhkhairkhan	Tibetan_Shigatse	0.006419	0.001359	4.722	246616
Russia_Alan	Erdaojingzi_LN	Tibetan_Shigatse	0.005114	0.001083	4.722	333234
Kabardinian	Zhalainuoer_EN	Tibetan_Shigatse	0.00717	0.001518	4.723	76268
Jinchankou_LN	Mongolia_Chalcolithic_2_Afanasievo	Tibetan_Shigatse	0.008983	0.001901	4.724	194051
Bianbian_EN	Suogang_LN	Tibetan_Shigatse	0.017601	0.003725	4.725	26708
Tibetan_Yajiang	Mongolia_LBA_1_MongunTaiga	Tibetan_Shigatse	0.004024	0.000852	4.725	188532
Russia_North_Caucasus	Banlashan_MN	Tibetan_Shigatse	0.005741	0.001215	4.727	307237
Evenk_FarEast	Suogang_LN	Tibetan_Shigatse	0.01007	0.00213	4.728	29164
Circassian	Wanggou_MN	Tibetan_Shigatse	0.003588	0.000759	4.728	351243
Chuanyun_H	Mongolia_Medieval	Tibetan_Shigatse	0.011733	0.002481	4.729	78138
Dong_Hunan	Tibetan_Nagqu	Tibetan_Shigatse	0.001921	0.000406	4.729	398814
Tibetan_Chamdo	Uzbek_Tashkent	Tibetan_Shigatse	0.001881	0.000398	4.729	425112
Tamang_Nepal	Haminmangha_MN	Tibetan_Shigatse	0.003958	0.000837	4.731	239640
Han_SichuanHO	Shirenzigou_IA_E	Tibetan_Shigatse	0.006123	0.001294	4.732	38826
Taiwan_Hanben	Nepal_Chokhopani_2700BP	Tibetan_Shigatse	0.004231	0.000894	4.732	401873
Tajik_Mountain	Wuzhuangguoliang	Tibetan_Shigatse	0.005226	0.001104	4.734	60862
Udmurt	Haojiatai_LBIA	Tibetan_Shigatse	0.004671	0.000987	4.734	331979
TibetanHO_Yunnan	Russia_IA	Tibetan_Shigatse	0.003139	0.000663	4.737	392416
Nogai	Haojiatai_LBIA	Tibetan_Shigatse	0.004624	0.000975	4.74	335772
Haminmangha_MN	Shimao_LN	Tibetan_Shigatse	0.00696	0.001468	4.742	224510
Qiang_Danba	Russia_Bolshoy	Tibetan_Shigatse	0.00258	0.000544	4.743	367141
Rai_Nepal	Shirenzigou_IA_E	Tibetan_Shigatse	0.006875	0.001449	4.744	38492
Wuzhuangguoliang	Mongolia_MBA_1_Munkhkhairkhan	Tibetan_Shigatse	0.008871	0.001869	4.746	51068
Tibetan_Xunhua	Wuqi_EN	Tibetan_Shigatse	0.006464	0.001362	4.747	74855
Han_Zhejiang	Russia_Steppe_Maikop	Tibetan_Shigatse	0.003401	0.000717	4.747	360752
Han_Chongqing	Shirenzigou_IA_W	Tibetan_Shigatse	0.005114	0.001077	4.749	119771
Wadian_LN	Mongolia_BA_2	Tibetan_Shigatse	0.00662	0.001393	4.751	196692
Tajik_Mountain	Chuanyun_H	Tibetan_Shigatse	0.005622	0.001183	4.752	138248
Ilocano	Tibetan_Nagqu	Tibetan_Shigatse	0.00267	0.000562	4.753	391342
Russia_Sarmatian	Wuqi_EN	Tibetan_Shigatse	0.01027	0.002159	4.756	65060
Haminmangha_MN	Shirenzigou_IA_W	Tibetan_Shigatse	0.011561	0.002431	4.756	72105
Kurd	Dacaozi_IA	Tibetan_Shigatse	0.00397	0.000835	4.756	408400
Circassian	Banlashan_MN	Tibetan_Shigatse	0.004551	0.000957	4.756	421423
Jiaozuoniecun_LBIA	Suogang_LN	Tibetan_Shigatse	0.014822	0.003115	4.758	27462
Ekven_IA	Suogang_LN	Tibetan_Shigatse	0.011388	0.002392	4.76	29805
Longtoushan_BA	Zhalainuoer_EN	Tibetan_Shigatse	0.013599	0.002857	4.76	39634
Shirenzigou_IA	Wanggou_MN	Tibetan_Shigatse	0.005655	0.001188	4.76	226519
TibetanHO_Yunnan	Bashkir_north	Tibetan_Shigatse	0.002779	0.000584	4.76	434238
Chuanyun_H	Mongolia_BA_1	Tibetan_Shigatse	0.010747	0.002257	4.762	111910
Russia_Late_Sarmatian	Haojiatai_LN	Tibetan_Shigatse	0.005452	0.001145	4.762	278399
Tajik_Lowland	Qiang_Daofu	Tibetan_Shigatse	0.002247	0.000472	4.762	431605
Tibetan_Xinlong	Russia_EBA_Yamnaya_Kalmykia	Tibetan_Shigatse	0.002923	0.000614	4.764	392651
Circassian	Qiang_Daofu	Tibetan_Shigatse	0.002352	0.000494	4.764	429498
Veps	Pingliangtai_LN	Tibetan_Shigatse	0.00365	0.000766	4.765	420411
Tibetan_Xunhua	Zhalainuoer_EN	Tibetan_Shigatse	0.006769	0.00142	4.767	69506
Russia_North_Caucasus	Jiaozuoniecun_LBIA	Tibetan_Shigatse	0.005411	0.001135	4.767	287267
Liangdao1_EN	Mongolia_IA_Xianbei	Tibetan_Shigatse	0.010318	0.002164	4.768	142246
Russia_EarlySarmatian_SouthernUrals	Erdaojingzi_LN	Tibetan_Shigatse	0.005669	0.001189	4.768	253986
Russian_Pinezhsky	Dacaozi_IA	Tibetan_Shigatse	0.004282	0.000898	4.768	398253
Tibetan_Nagqu	Russia_Shamanka_EBA	Tibetan_Shigatse	0.002651	0.000556	4.769	356018
Russia_Srubnaya_Alakul	Dacaozi_IA	Tibetan_Shigatse	0.004189	0.000878	4.772	395155
Aleut	Haojiatai_LBIA	Tibetan_Shigatse	0.00503	0.001053	4.776	326885
Russian_Krasnoborsky	Luoheguxiang_LBIA	Tibetan_Shigatse	0.004382	0.000918	4.776	380743
Russia_Tagar	Shimao_LN	Tibetan_Shigatse	0.004377	0.000916	4.776	390703
Karelian	Xiaowu_MN	Tibetan_Shigatse	0.005143	0.001076	4.78	421537
Russia_Caucasus_EBA_Yamnaya	Erdaojingzi_LN	Tibetan_Shigatse	0.005874	0.001228	4.781	254374
Qiang_Danba	Mongolia_EIA_6_Pazyryk	Tibetan_Shigatse	0.003628	0.000759	4.782	296349
Aleut	Wuzhuangguoliang	Tibetan_Shigatse	0.005512	0.001153	4.783	58952
Kurd	Haminmangha_MN	Tibetan_Shigatse	0.005772	0.001207	4.784	254698
Suogang_LN	Mongolia_IA_Xianbei	Tibetan_Shigatse	0.017478	0.003653	4.785	27527
Russian_Leshukonsky	Dacaozi_IA	Tibetan_Shigatse	0.003942	0.000824	4.785	396917
Luoheguxiang_LBIA	Wuqi_EN	Tibetan_Shigatse	0.010195	0.00213	4.786	68546
Shor_Khakassia	Chuanyun_H	Tibetan_Shigatse	0.005938	0.00124	4.787	128255
Russia_EBA_Yamnaya_Samara	Dacaozi_IA	Tibetan_Shigatse	0.004417	0.000923	4.787	381440
Wuqi_EN	Xitoucun_LN	Tibetan_Shigatse	0.012441	0.002598	4.788	45208
Russia_North_Caucasus	Dacaozi_IA	Tibetan_Shigatse	0.004633	0.000968	4.788	300469
HaNhi	Zhalainuoer_IA	Tibetan_Shigatse	0.007981	0.001666	4.791	21570
Tibetan_Nagqu	Khakass_Sagai	Tibetan_Shigatse	0.002053	0.000428	4.791	418653
Russia_Alan	Pingliangtai_LN	Tibetan_Shigatse	0.004396	0.000917	4.793	391676
Shor_Khakassia	Haojiatai_LN	Tibetan_Shigatse	0.004072	0.000849	4.795	295198
Luoheguxiang_LBIA	Mongolia_EIA_2	Tibetan_Shigatse	0.006671	0.001391	4.797	265516
Murut	Tibetan_Nagqu	Tibetan_Shigatse	0.002192	0.000457	4.799	399818
Kusunda	Sherpa_Nepal	Tibetan_Shigatse	0.002376	0.000495	4.799	405741
Chuanyun_H	Mongolia_EIA_5	Tibetan_Shigatse	0.010531	0.002194	4.8	105173
Dacaozi_IA	Mongolia_Chalcolithic_2_Afanasievo	Tibetan_Shigatse	0.005923	0.001234	4.801	264393
Tamang_Nepal	Xiaogao_EN	Tibetan_Shigatse	0.003738	0.000778	4.802	342283
Russia_MLBA_Krasnoyarsk	Zhalainuoer_EN	Tibetan_Shigatse	0.00819	0.001705	4.803	73090
Taiwan_Gongguan	Mongolia_IA_Xianbei	Tibetan_Shigatse	0.009487	0.001974	4.805	218580
Lahu_HGDP	Zhalainuoer_IA	Tibetan_Shigatse	0.008932	0.001858	4.807	21411
Tajik_Mountain	Wadian_LN	Tibetan_Shigatse	0.003739	0.000778	4.807	424336
Miaozigou_MN	Tanshishan_LN	Tibetan_Shigatse	0.013119	0.002729	4.808	44295
Russia_MLBA_Krasnoyarsk	Wuqi_EN	Tibetan_Shigatse	0.008004	0.001664	4.809	79363
Russia_Lokomotiv_Eneolithic	Haojiatai_LBIA	Tibetan_Shigatse	0.006945	0.001444	4.809	262405
Kirghiz	Jinchankou_LN	Tibetan_Shigatse	0.004573	0.000951	4.81	281432
Russia_EBA_Yamnaya_Kalmykia	Suogang_LN	Tibetan_Shigatse	0.013008	0.002701	4.816	29993
Kumyk	Xiaogao_EN	Tibetan_Shigatse	0.005277	0.001096	4.817	365414
TibetanHO_Yunnan	Mongolia_MBA_2_Munkhkhairkhan	Tibetan_Shigatse	0.004722	0.00098	4.818	298561
Qiang_Daofu	Mongolia_EIA_2	Tibetan_Shigatse	0.003455	0.000717	4.818	298798
Abazin	Qiang_Daofu	Tibetan_Shigatse	0.002354	0.000488	4.819	427485
Russia_Srubnaya_Alakul	Wuqi_EN	Tibetan_Shigatse	0.008366	0.001735	4.821	79340
Han_Jiangsu	Russia_Caucasus_EBA_Yamnaya	Tibetan_Shigatse	0.003518	0.00073	4.822	295307
Tibetan_Xinlong	Mongolia_EBA_2_Chemurchek	Tibetan_Shigatse	0.003239	0.000672	4.822	342396
Giarai	Nepal_Chokhopani_2700BP	Tibetan_Shigatse	0.004148	0.00086	4.822	403633
Htin_Mal	Miaozigou_MN	Tibetan_Shigatse	0.005047	0.001046	4.826	104642
Russia_EarlySarmatian_SouthernUrals	Bianbian_EN	Tibetan_Shigatse	0.007898	0.001636	4.826	199931
Shimao_LN	Mongolia_BA_1	Tibetan_Shigatse	0.006162	0.001277	4.826	294191
TibetanHO_Yunnan	Chuvash	Tibetan_Shigatse	0.002991	0.00062	4.827	429611
Abkhasian	Pingliangtai_LN	Tibetan_Shigatse	0.003707	0.000768	4.828	426662
PaThen	Tibetan_Nagqu	Tibetan_Shigatse	0.001994	0.000413	4.829	397905
Zhalainuoer_IA	Mongolia_Chalcolithic_2_Afanasievo	Tibetan_Shigatse	0.023413	0.004848	4.83	16050
Mlabri	Zhalainuoer_EN	Tibetan_Shigatse	0.009285	0.001922	4.83	68058
Xiaowu_MN	Mongolia_IA_Xianbei	Tibetan_Shigatse	0.008411	0.001742	4.83	286945
Boshan_EN	China_Tianyuan	Tibetan_Shigatse	0.009238	0.001912	4.831	309652
Tibetan_Yajiang	Russia_Steppe_Maikop	Tibetan_Shigatse	0.003053	0.000632	4.831	365915
Wanggou_MN	Mongolia_EIA_2	Tibetan_Shigatse	0.006393	0.001323	4.832	238584
Russia_Alan	Boshan_EN	Tibetan_Shigatse	0.006472	0.001339	4.832	355428
Russia_MLBA_Krasnoyarsk	Jiaozuoniecun_LBIA	Tibetan_Shigatse	0.004603	0.000952	4.834	369468
Udmurt	Shimao_LN	Tibetan_Shigatse	0.003949	0.000817	4.834	415281
Tibetan_Chamdo	Mongolia_IA_Xianbei	Tibetan_Shigatse	0.003358	0.000695	4.835	306653
Haminmangha_MN	Mongolia_EIA_5	Tibetan_Shigatse	0.009744	0.002015	4.836	159391
Russia_Sarmatian	Dacaozi_IA	Tibetan_Shigatse	0.004958	0.001025	4.836	322964
LoLo	Zhalainuoer_EN	Tibetan_Shigatse	0.006011	0.001242	4.838	70733
Adygei	Banlashan_MN	Tibetan_Shigatse	0.004512	0.000933	4.838	439172
Longtoushan_BA	XiongNu_WE	Tibetan_Shigatse	0.007331	0.001515	4.839	195321
Dongxiang_Linxia	Zhalainuoer_IA	Tibetan_Shigatse	0.007997	0.001652	4.84	21848
Russia_Lokomotiv_Eneolithic	Wuzhuangguoliang	Tibetan_Shigatse	0.009785	0.002022	4.84	47525
Han_Guangdong	Shirenzigou_IA_E	Tibetan_Shigatse	0.006632	0.00137	4.842	38923
Qiang_Danba	Tatar_Mishar	Tibetan_Shigatse	0.002311	0.000477	4.842	428588
Russian_Leshukonsky	Wanggou_MN	Tibetan_Shigatse	0.003728	0.000769	4.845	339664
Abazin	Zhalainuoer_EN	Tibetan_Shigatse	0.007413	0.00153	4.846	76209
Bashkir_north	Haojiatai_LN	Tibetan_Shigatse	0.003887	0.000802	4.847	324018
Russia_EBA_Yamnaya_Samara	Wuqi_EN	Tibetan_Shigatse	0.00906	0.001868	4.849	76925
Lak	Xiaogao_EN	Tibetan_Shigatse	0.005478	0.001129	4.85	364617
Taiwan_Gongguan	Mongolia_EIA_8	Tibetan_Shigatse	0.009372	0.001932	4.851	212945
Tajik_Lowland	Wanggou_MN	Tibetan_Shigatse	0.003449	0.000711	4.853	353896
Haojiatai_LN	Mogushan_Xianbei_IA	Tibetan_Shigatse	0.009814	0.002022	4.854	75184
Visayan	Jinchankou_LN	Tibetan_Shigatse	0.00515	0.00106	4.859	275086
Russia_Poltavka	Dacaozi_IA	Tibetan_Shigatse	0.004315	0.000888	4.859	378827
Li_Hainan	Tibetan_Nagqu	Tibetan_Shigatse	0.002305	0.000474	4.862	397655
Erdaojingzi_LN	Mongolia_EIA_5	Tibetan_Shigatse	0.007105	0.001461	4.863	236100
Yi_HGDP	Russia_North_Caucasus	Tibetan_Shigatse	0.002964	0.000609	4.864	319832
Tharu_Nepal	Boshan_EN	Tibetan_Shigatse	0.004764	0.000979	4.864	365448
Tibetan_Nagqu	Khovsgol_LBA	Tibetan_Shigatse	0.002066	0.000425	4.864	393555
Lahu_HGDP	Zhalainuoer_EN	Tibetan_Shigatse	0.005807	0.001193	4.866	70687
Shirenzigou_IA_E	Mongolia_LBA_1_MongunTaiga	Tibetan_Shigatse	0.021613	0.004439	4.869	18263
Ami	Zhalainuoer_IA	Tibetan_Shigatse	0.009696	0.001991	4.869	21488
Naxi_HGDP	Russia_Caucasus_EBA_Yamnaya	Tibetan_Shigatse	0.003269	0.000671	4.869	297010
Gurung_Nepal	Tibetan_Chamdo	Tibetan_Shigatse	0.001857	0.000381	4.869	400750
Russian_HGDP	Pingliangtai_LN	Tibetan_Shigatse	0.003487	0.000716	4.87	436763
Miaozigou_MN	Mongolia_EIA_3	Tibetan_Shigatse	0.011623	0.002386	4.871	75103
Qiang_Danba	Mongolia_MBA_2_Munkhkhairkhan	Tibetan_Shigatse	0.003649	0.000749	4.871	306476
Naxi_HGDP	Mongolia_EBA_2_Chemurchek	Tibetan_Shigatse	0.003397	0.000697	4.871	339840
Russian_Leshukonsky	Boshan_EN	Tibetan_Shigatse	0.005882	0.001208	4.871	374231
Tatar_Kazan	Xiaowu_MN	Tibetan_Shigatse	0.004834	0.000992	4.871	420684
Tibetan_Chamdo	Wuzhuangguoliang	Tibetan_Shigatse	0.003754	0.00077	4.872	56183
Cham	Yumin_EN	Tibetan_Shigatse	0.004182	0.000858	4.872	332973
Qiang_Danba	Chuvash	Tibetan_Shigatse	0.00218	0.000447	4.872	432950
Russia_Alan	Jiaozuoniecun_LBIA	Tibetan_Shigatse	0.005259	0.001079	4.873	359160
Tibetan_Nagqu	Mongolia_EBA_1_Ulgii	Tibetan_Shigatse	0.002617	0.000537	4.873	362806
Tlingit	TibetanHO_Yunnan	Tibetan_Shigatse	0.003287	0.000674	4.876	404175
Veps	Wuzhuangguoliang	Tibetan_Shigatse	0.006022	0.001234	4.881	59816
Karakalpak	Jinchankou_LN	Tibetan_Shigatse	0.004083	0.000836	4.881	307569
Buryat_Duldurginsky	Suogang_LN	Tibetan_Shigatse	0.008123	0.001664	4.883	30033
Shor_Mountain	Suogang_LN	Tibetan_Shigatse	0.008457	0.001732	4.884	31005
Russia_Andronovo	Wuqi_EN	Tibetan_Shigatse	0.009806	0.002008	4.884	76255
Tibetan_Chamdo	Xiaogao_EN	Tibetan_Shigatse	0.003313	0.000677	4.892	340031
Tibetan_Xunhua	Shirenzigou_IA_E	Tibetan_Shigatse	0.008145	0.001665	4.893	38280
Russian_Krasnoborsky	Xiaogao_EN	Tibetan_Shigatse	0.005793	0.001184	4.893	356874
Zhalainuoer_IA	Mongolia_Chalcolithic_1_Afanasievo	Tibetan_Shigatse	0.023632	0.004828	4.894	16856
Zhalainuoer_IA	XiongNu_WE	Tibetan_Shigatse	0.020203	0.004128	4.894	18872
Russia_EBA_Yamnaya_Kalmykia	Luoheguxiang_LBIA	Tibetan_Shigatse	0.005301	0.001083	4.894	347929
Xiaowu_MN	Mongolia_EIA_8	Tibetan_Shigatse	0.008823	0.001802	4.896	276939
Boshan_EN	Mongolia_EBA_2_Chemurchek	Tibetan_Shigatse	0.007741	0.001581	4.897	309692
Eskimo_Naukan	Tibetan_Chamdo	Tibetan_Shigatse	0.002266	0.000463	4.897	403179
Ossetian	Jiaozuoniecun_LBIA	Tibetan_Shigatse	0.004048	0.000826	4.899	399433
Dacaozi_IA	Wuqi_EN	Tibetan_Shigatse	0.009003	0.001837	4.9	71237
Russia_Srubnaya	Wuqi_EN	Tibetan_Shigatse	0.008203	0.001674	4.9	79221
Wadian_LN	Mongolia_EIA_6_Pazyryk	Tibetan_Shigatse	0.006512	0.001329	4.9	283948
Naxi_HGDP	Zhalainuoer_IA	Tibetan_Shigatse	0.007607	0.001552	4.901	21499
Ingushian	Banlashan_MN	Tibetan_Shigatse	0.004884	0.000996	4.902	422718
Kurd	Pingliangtai_LN	Tibetan_Shigatse	0.003949	0.000805	4.903	422527
Shirenzigou_IA	Xiaogao_EN	Tibetan_Shigatse	0.007241	0.001477	4.904	233877
Russia_Andronovo	Banlashan_MN	Tibetan_Shigatse	0.005861	0.001195	4.905	388988
Russian	Pingliangtai_LN	Tibetan_Shigatse	0.003583	0.00073	4.906	448106
Veps	Boshan_EN	Tibetan_Shigatse	0.005821	0.001186	4.908	383554
Tibetan_Chamdo	Tatar_Siberian	Tibetan_Shigatse	0.001835	0.000374	4.909	432235
China_Tianyuan	Zhalainuoer_EN	Tibetan_Shigatse	0.014748	0.003002	4.912	59825
LoLo	Tibetan_Nagqu	Tibetan_Shigatse	0.002052	0.000418	4.913	398609
Haojiatai_LN	Mongolia_BA_2	Tibetan_Shigatse	0.008025	0.001633	4.915	154072
Erdaojingzi_LN	Mongolia_EIA_2	Tibetan_Shigatse	0.007252	0.001475	4.915	250824
Han_Fujian	Zhalainuoer_IA	Tibetan_Shigatse	0.009694	0.001972	4.916	21144
China_Tianyuan	Lajia_LN	Tibetan_Shigatse	0.006356	0.001292	4.918	322269
Rai_Nepal	Banlashan_MN	Tibetan_Shigatse	0.003857	0.000784	4.918	385133
Longtoushan_BA	Wuzhuangguoliang	Tibetan_Shigatse	0.013074	0.002658	4.92	31319
Zhalainuoer_IA	Mongolia_EIA_8	Tibetan_Shigatse	0.02489	0.005057	4.921	16406
Jinchankou_LN	Wuqi_EN	Tibetan_Shigatse	0.01398	0.00284	4.922	52920
Kabardinian	Xiaogao_EN	Tibetan_Shigatse	0.005505	0.001119	4.922	363447
Ket	Suogang_LN	Tibetan_Shigatse	0.008071	0.001639	4.924	31948
Erdaojingzi_LN	Wuqi_EN	Tibetan_Shigatse	0.011121	0.002258	4.925	65182
Pingliangtai_LN	Mongolia_EIA_5	Tibetan_Shigatse	0.006049	0.001228	4.925	267494
TibetanHO_Yunnan	Shirenzigou_IA	Tibetan_Shigatse	0.0039	0.000792	4.925	274959
Mansi	Haojiatai_LBIA	Tibetan_Shigatse	0.004847	0.000984	4.925	325394
Russia_Afanasievo	Haojiatai_LBIA	Tibetan_Shigatse	0.005582	0.001133	4.925	333301
Yi_HGDP	Russia_Sintashta_MLBA	Tibetan_Shigatse	0.003126	0.000635	4.925	362729
Tujia_HGDP	Shirenzigou_IA_E	Tibetan_Shigatse	0.005976	0.001213	4.929	39227
Cambodian	Zhalainuoer_EN	Tibetan_Shigatse	0.00566	0.001148	4.93	72524
Dai_HGDP	Yumin_EN	Tibetan_Shigatse	0.004335	0.000879	4.932	325209
Lahu_HGDP	Tibetan_Nagqu	Tibetan_Shigatse	0.002062	0.000418	4.932	399395
Suogang_LN	Mongolia_EIA_5	Tibetan_Shigatse	0.018101	0.00367	4.933	26942
Aleut	Shimao_LN	Tibetan_Shigatse	0.00399	0.000809	4.933	409148
Tamang_Nepal	Taiwan_Gongguan	Tibetan_Shigatse	0.004153	0.000842	4.934	256691
Miaozigou_MN	Mongolia_EIA_8	Tibetan_Shigatse	0.011767	0.002384	4.935	79287
Han_Jiangsu	Russia_EBA_Yamnaya_Kalmykia	Tibetan_Shigatse	0.003366	0.000682	4.935	387703
Tibetan_Yajiang	Yumin_EN	Tibetan_Shigatse	0.004022	0.000815	4.936	322790
Kubachinian	Han_Shanghai	Tibetan_Shigatse	0.004431	0.000898	4.936	413642
Russia_Alan	Wuqi_EN	Tibetan_Shigatse	0.0099	0.002005	4.938	75782
Mogushan_Xianbei_IA	Mongolia_MBA_2_Munkhkhairkhan	Tibetan_Shigatse	0.012064	0.002443	4.939	79840
Tatar_Mishar	Haojiatai_LN	Tibetan_Shigatse	0.004225	0.000855	4.939	316235
Cambodian	Shirenzigou_IA_E	Tibetan_Shigatse	0.006959	0.001408	4.941	39930
Russia_UstIda_EBA	Taiwan_Gongguan	Tibetan_Shigatse	0.008003	0.00162	4.942	180322
Kurd	Longtoushan_BA	Tibetan_Shigatse	0.004969	0.001005	4.942	237535
Tamang_Nepal	Xiaowu_MN	Tibetan_Shigatse	0.00391	0.000791	4.943	390272
Russia_Tagar	Luoheguxiang_LBIA	Tibetan_Shigatse	0.004524	0.000915	4.944	362486
Luoheguxiang_LBIA	Mongolia_Medieval	Tibetan_Shigatse	0.007887	0.001595	4.945	178660
Miaozigou_MN	Yumin_EN	Tibetan_Shigatse	0.011662	0.002358	4.946	86056
Russia_Poltavka	Pingliangtai_LN	Tibetan_Shigatse	0.004394	0.000888	4.946	392677
Dusun	Tibetan_Nagqu	Tibetan_Shigatse	0.002147	0.000434	4.948	401605
Russian_Leshukonsky	Pingliangtai_LN	Tibetan_Shigatse	0.003778	0.000764	4.948	410984
Kabardinian	Qiang_Daofu	Tibetan_Shigatse	0.002463	0.000498	4.948	427813
Ingushian	Longtoushan_BA	Tibetan_Shigatse	0.00487	0.000984	4.949	239426
Haojiatai_LN	Mongolia_EIA_8	Tibetan_Shigatse	0.007646	0.001545	4.95	215850
Shirenzigou_IA_E	Shirenzigou_IA_W	Tibetan_Shigatse	0.027686	0.00559	4.953	11966
Tibetan_Xinlong	Russia_Andronovo	Tibetan_Shigatse	0.003066	0.000619	4.953	406592
Russia_IA	Luoheguxiang_LBIA	Tibetan_Shigatse	0.004332	0.000874	4.955	356917
Han_SichuanHO	Shirenzigou_IA_W	Tibetan_Shigatse	0.004351	0.000878	4.956	122475
Dacaozi_IA	Mongolia_EIA_5	Tibetan_Shigatse	0.006414	0.001294	4.956	258789
Han_Shanghai	Russia_Caucasus_EBA_Yamnaya	Tibetan_Shigatse	0.005255	0.00106	4.957	288171
Dai_Xishuangbanna1k	Shirenzigou_IA_E	Tibetan_Shigatse	0.005784	0.001167	4.958	41334
Malay	Shirenzigou_IA_E	Tibetan_Shigatse	0.006953	0.001402	4.959	40052
Luoheguxiang_LBIA	Mongolia_LBA_5_CenterWest	Tibetan_Shigatse	0.005529	0.001115	4.959	333785
Tatar_Mishar	Jiaozuoniecun_LBIA	Tibetan_Shigatse	0.004207	0.000848	4.959	390525
Visayan	Zhalainuoer_IA	Tibetan_Shigatse	0.010894	0.002196	4.962	21185
Russia_Caucasus_EBA_Yamnaya	Longtoushan_BA	Tibetan_Shigatse	0.006866	0.001384	4.962	168907
Lak	Dacaozi_IA	Tibetan_Shigatse	0.004069	0.00082	4.962	409715
Tajik_Mountain	Qiang_Danba	Tibetan_Shigatse	0.002336	0.00047	4.965	430460
Hmong	Tibetan_Nagqu	Tibetan_Shigatse	0.001916	0.000386	4.966	403617
Russia_North_Caucasus	Erdaojingzi_LN	Tibetan_Shigatse	0.005488	0.001105	4.967	271942
Tibetan_Chamdo	Mongolia_EIA_3	Tibetan_Shigatse	0.003445	0.000694	4.967	279635
TibetanHO_Yunnan	Mongolia_EIA_4_Sagly	Tibetan_Shigatse	0.002922	0.000588	4.968	406111
Karelian	Wanggou_MN	Tibetan_Shigatse	0.003725	0.00075	4.969	355474
Tibetan_Nagqu	Mongolia_BA_2	Tibetan_Shigatse	0.004039	0.000812	4.971	204619
Han_Jiangsu	Mongolia_Chalcolithic_1_Afanasievo	Tibetan_Shigatse	0.004376	0.00088	4.971	297860
Russia_Steppe_Maikop	Haminmangha_MN	Tibetan_Shigatse	0.007119	0.001432	4.972	213307
Russia_IA	Haojiatai_LBIA	Tibetan_Shigatse	0.005651	0.001136	4.973	307217
Yi_HGDP	Mongolia_EBA_2_Chemurchek	Tibetan_Shigatse	0.00337	0.000677	4.975	341186
Russia_North_Caucasus	Wuqi_EN	Tibetan_Shigatse	0.011027	0.002216	4.976	64476
Russia_Poltavka	Wuqi_EN	Tibetan_Shigatse	0.00952	0.001912	4.978	76481
Russia_North_Caucasus	Longtoushan_BA	Tibetan_Shigatse	0.006283	0.001262	4.978	180398
Yi_HGDP	Mongolia_EIA_2	Tibetan_Shigatse	0.003784	0.00076	4.978	297924
DevilsCave_N	Shirenzigou_IA_E	Tibetan_Shigatse	0.012984	0.002608	4.979	37708
Uyghur_HGDP	Miaozigou_MN	Tibetan_Shigatse	0.004515	0.000907	4.98	114033
TibetanHO_Yunnan	Haminmangha_MN	Tibetan_Shigatse	0.005296	0.001063	4.98	230163
Tagalog	Yumin_EN	Tibetan_Shigatse	0.004704	0.000944	4.98	321109
Tibetan_Chamdo	Shor_Mountain	Tibetan_Shigatse	0.002008	0.000403	4.981	410417
Tamang_Nepal	Mongolia_N_East	Tibetan_Shigatse	0.003349	0.000672	4.983	355094
Zhalainuoer_IA	Mongolia_EIA_2	Tibetan_Shigatse	0.023913	0.004798	4.984	16519
Russia_Tagar	Wadian_LN	Tibetan_Shigatse	0.004487	0.0009	4.987	392294
Han_Hubei	Tibetan_Nagqu	Tibetan_Shigatse	0.002064	0.000414	4.987	396140
Russia_North_Caucasus	Haminmangha_MN	Tibetan_Shigatse	0.007951	0.001594	4.988	186657
Han_Shanghai	Russia_Srubnaya	Tibetan_Shigatse	0.004404	0.000883	4.988	406278
Liangdao2_EN	Yumin_EN	Tibetan_Shigatse	0.009159	0.001835	4.99	276091
Tibetan_Chamdo	Shor_Khakassia	Tibetan_Shigatse	0.002261	0.000453	4.99	406755
Russia_Sarmatian	Bianbian_EN	Tibetan_Shigatse	0.007311	0.001465	4.992	222152
Russia_Late_Sarmatian	Pingliangtai_LN	Tibetan_Shigatse	0.004705	0.000942	4.993	375470
Russia_Srubnaya_Alakul	Xiaogao_EN	Tibetan_Shigatse	0.006104	0.001222	4.994	351512
Russia_Afanasievo	Zhalainuoer_EN	Tibetan_Shigatse	0.008141	0.001629	4.996	76166
Ukrainian	Pingliangtai_LN	Tibetan_Shigatse	0.003707	0.000742	4.997	439314
Han_Chongqing	Mongolia_EIA_2	Tibetan_Shigatse	0.005125	0.001025	4.998	288694
Tharu_Nepal	Nepal_Chokhopani_2700BP	Tibetan_Shigatse	0.004684	0.000937	4.999	398838
Longtoushan_BA	Mongolia_EIA_2	Tibetan_Shigatse	0.008823	0.001765	5	166586
Tagalog	Tibetan_Nagqu	Tibetan_Shigatse	0.002133	0.000426	5.006	399339
Newar_Nepal	Xiaowu_MN	Tibetan_Shigatse	0.004263	0.000852	5.006	399956
Russia_Poltavka	Chuanyun_H	Tibetan_Shigatse	0.007626	0.001523	5.007	128867
Suogang_LN	Mongolia_EIA_7_Xiongnu	Tibetan_Shigatse	0.018864	0.003767	5.008	27221
Ede	Nepal_Chokhopani_2700BP	Tibetan_Shigatse	0.004251	0.000849	5.009	402642
Kubachinian	Haminmangha_MN	Tibetan_Shigatse	0.006329	0.001263	5.012	249281
Tharu_Nepal	Xiaowu_MN	Tibetan_Shigatse	0.004619	0.000921	5.015	393156
Gelao_Longlin	Zhalainuoer_IA	Tibetan_Shigatse	0.008784	0.001751	5.016	21610
Kusunda	Nepal_Chokhopani_2700BP	Tibetan_Shigatse	0.004438	0.000885	5.016	402278
Zhalainuoer_EN	Mongolia_Mongol	Tibetan_Shigatse	0.012056	0.002403	5.017	58258
Kubachinian	Yumin_EN	Tibetan_Shigatse	0.006478	0.001291	5.018	339313
Rai_Nepal	Mongolia_BA_1	Tibetan_Shigatse	0.004782	0.000953	5.019	305154
Tajik	Han_Shanghai	Tibetan_Shigatse	0.00402	0.000801	5.019	421978
Pingliangtai_LN	Mongolia_EIA_6_Pazyryk	Tibetan_Shigatse	0.006351	0.001265	5.02	286988
Dai_Xishuangbanna1k	Nepal_Chokhopani_2700BP	Tibetan_Shigatse	0.003692	0.000735	5.02	414867
Tajik_Lowland	Boshan_EN	Tibetan_Shigatse	0.005466	0.001088	5.023	390239
Tibetan_Yajiang	Mongolia_Chalcolithic_1_Afanasievo	Tibetan_Shigatse	0.003928	0.000782	5.024	300185
Russia_IA	Chuanyun_H	Tibetan_Shigatse	0.007363	0.001465	5.025	126167
Han_Shanghai	Mongolia_EIA_6_Pazyryk	Tibetan_Shigatse	0.00632	0.001258	5.025	286228
Malay	Jinchankou_LN	Tibetan_Shigatse	0.004338	0.000863	5.025	286343
Tibetan_Nagqu	Khakass_Kachins	Tibetan_Shigatse	0.002081	0.000414	5.025	408927
Russia_UstIda_LN	Taiwan_Gongguan	Tibetan_Shigatse	0.007601	0.001512	5.027	222651
Russia_Srubnaya_Alakul	Zhalainuoer_EN	Tibetan_Shigatse	0.00863	0.001716	5.028	73724
Banlashan_MN	Mongolia_EIA_2	Tibetan_Shigatse	0.007733	0.001538	5.029	283543
LoLo	Zhalainuoer_IA	Tibetan_Shigatse	0.009669	0.001922	5.03	21382
Han_Chongqing	XiongNu_WE	Tibetan_Shigatse	0.00431	0.000857	5.031	351582
Yi_HGDP	Russia_EBA_Yamnaya_Kalmykia	Tibetan_Shigatse	0.003098	0.000615	5.034	391253
Tibetan_Nagqu	Tibetan_Xunhua	Tibetan_Shigatse	0.002266	0.00045	5.034	396609
China_Tianyuan	Erdaojingzi_LN	Tibetan_Shigatse	0.007612	0.001512	5.036	282686
Boshan_EN	XiongNu_WE	Tibetan_Shigatse	0.007627	0.001514	5.036	315721
Mulam_Luocheng	Zhalainuoer_IA	Tibetan_Shigatse	0.008237	0.001635	5.037	21992
Shor_Khakassia	Haojiatai_LBIA	Tibetan_Shigatse	0.005343	0.001061	5.037	313132
Tharu_Nepal	Shimao_LN	Tibetan_Shigatse	0.003694	0.000733	5.037	396602
Tibetan_Nagqu	Nganasan	Tibetan_Shigatse	0.002216	0.00044	5.037	410630
Taiwan_Gongguan	Mongolia_EIA_5	Tibetan_Shigatse	0.009574	0.0019	5.039	205594
Thai	Tibetan_Nagqu	Tibetan_Shigatse	0.001894	0.000376	5.039	417072
Zhuang_Guangxi	Shirenzigou_IA_E	Tibetan_Shigatse	0.006284	0.001247	5.04	40253
Han_Shanghai	Mongolia_BA_1	Tibetan_Shigatse	0.006186	0.001227	5.042	298401
Veps	Zhalainuoer_EN	Tibetan_Shigatse	0.008148	0.001615	5.046	75886
Tatar_Kazan	Wadian_LN	Tibetan_Shigatse	0.003848	0.000762	5.046	425547
PhuLa	Zhalainuoer_EN	Tibetan_Shigatse	0.00572	0.001133	5.047	71355
Ede	Yumin_EN	Tibetan_Shigatse	0.004589	0.000909	5.047	331854
Han_Jiangsu	Mongolia_EBA_2_Chemurchek	Tibetan_Shigatse	0.003737	0.00074	5.051	337839
Qiang_Danba	Mongolia_EIA_5	Tibetan_Shigatse	0.003971	0.000786	5.052	276163
Tajik_Mountain	Luoheguxiang_LBIA	Tibetan_Shigatse	0.004095	0.000811	5.052	392189
Han_Shanghai	Zhalainuoer_IA	Tibetan_Shigatse	0.012198	0.002414	5.053	20677
Tharu_Nepal	Zhalainuoer_IA	Tibetan_Shigatse	0.010485	0.002074	5.054	21843
Russia_BA_Okunevo	Wuzhuangguoliang	Tibetan_Shigatse	0.00688	0.001361	5.054	57322
Luoheguxiang_LBIA	Mongolia_LBA_1_MongunTaiga	Tibetan_Shigatse	0.007789	0.001541	5.054	169583
Mogushan_Xianbei_IA	Shirenzigou_IA_W	Tibetan_Shigatse	0.016777	0.003319	5.055	31303
Haminmangha_MN	Xiaowu_MN	Tibetan_Shigatse	0.009742	0.001926	5.057	222157
Chuvash	Lajia_LN	Tibetan_Shigatse	0.0036	0.000712	5.057	424098
Wanggou_MN	Wuqi_EN	Tibetan_Shigatse	0.011606	0.002294	5.059	62556
Russian	Wuqi_EN	Tibetan_Shigatse	0.007133	0.00141	5.059	87262
Han_Chongqing	Russia_EarlySarmatian_SouthernUrals	Tibetan_Shigatse	0.004069	0.000804	5.059	299174
Qiang_Daofu	Suogang_LN	Tibetan_Shigatse	0.006002	0.001186	5.06	30490
Han_Chongqing	Russia_Caucasus_EBA_Yamnaya	Tibetan_Shigatse	0.004523	0.000894	5.06	290142
Kinh_Vietnam	Tibetan_Nagqu	Tibetan_Shigatse	0.002008	0.000397	5.061	403702
Abkhasian	Longtoushan_BA	Tibetan_Shigatse	0.004871	0.000962	5.062	239826
Tanshishan_LN	XiongNu_WE	Tibetan_Shigatse	0.008562	0.001691	5.063	141729
Chuvash	Haojiatai_LN	Tibetan_Shigatse	0.004224	0.000834	5.064	320182
Tajik	Zhalainuoer_EN	Tibetan_Shigatse	0.007443	0.001469	5.065	76286
Selkup	Jinchankou_LN	Tibetan_Shigatse	0.004567	0.000901	5.067	300378
Uzbek_Khorezm	Chuanyun_H	Tibetan_Shigatse	0.005953	0.001174	5.069	133373
Jinchankou_LN	Xiaowu_MN	Tibetan_Shigatse	0.009339	0.001842	5.069	261359
Giarai	Yumin_EN	Tibetan_Shigatse	0.004691	0.000925	5.069	332810
Bashkir_north	Haojiatai_LBIA	Tibetan_Shigatse	0.004804	0.000947	5.072	344159
Tagalog	Haminmangha_MN	Tibetan_Shigatse	0.005055	0.000996	5.073	235720
Naxi_HGDP	Mongolia_EIA_2	Tibetan_Shigatse	0.004046	0.000798	5.073	296764
Ingushian	Wuqi_EN	Tibetan_Shigatse	0.007689	0.001515	5.074	82767
Haminmangha_MN	Mongolia_MBA_2_Munkhkhairkhan	Tibetan_Shigatse	0.010281	0.002025	5.076	176988
Ket	Miaozigou_MN	Tibetan_Shigatse	0.005295	0.001043	5.078	111948
Russia_North_Caucasus	Wadian_LN	Tibetan_Shigatse	0.005412	0.001066	5.079	307824
Ukrainian	Erdaojingzi_LN	Tibetan_Shigatse	0.004407	0.000868	5.079	375243
Liangdao2_EN	Mongolia_EIA_8	Tibetan_Shigatse	0.009145	0.0018	5.082	255058
Newar_Nepal	Haojiatai_LBIA	Tibetan_Shigatse	0.004409	0.000867	5.083	322204
Cong	Yumin_EN	Tibetan_Shigatse	0.004403	0.000866	5.084	325527
Tatar_Mishar	Wanggou_MN	Tibetan_Shigatse	0.003733	0.000734	5.084	351377
Mordovian	Banlashan_MN	Tibetan_Shigatse	0.004788	0.000942	5.085	439076
Han_Shanghai	Mongolia_EIA_5	Tibetan_Shigatse	0.006223	0.001224	5.086	266621
Tibetan_Xinlong	Zhalainuoer_EN	Tibetan_Shigatse	0.00522	0.001026	5.087	71500
Liangdao1_EN	Shimao_LN	Tibetan_Shigatse	0.007902	0.001554	5.087	162483
Abazin	Banlashan_MN	Tibetan_Shigatse	0.004795	0.000942	5.09	419033
Russia_Shamanka_EBA	Shirenzigou_IA_E	Tibetan_Shigatse	0.015306	0.003006	5.091	34254
Han_Henan	China_Tianyuan	Tibetan_Shigatse	0.004834	0.00095	5.091	333801
Tlingit	Xiaowu_MN	Tibetan_Shigatse	0.005641	0.001108	5.091	394165
Veps	Erdaojingzi_LN	Tibetan_Shigatse	0.004482	0.00088	5.092	358695
Chuvash	Jiaozuoniecun_LBIA	Tibetan_Shigatse	0.00406	0.000797	5.092	395346
Zhalainuoer_IA	Mongolia_EIA_3	Tibetan_Shigatse	0.023179	0.004551	5.093	15594
Altaian_Chelkans	Chuanyun_H	Tibetan_Shigatse	0.005993	0.001177	5.093	130468
Russia_EBA_Yamnaya_Samara	Haminmangha_MN	Tibetan_Shigatse	0.007027	0.00138	5.093	237354
Gurung_Nepal	Mongolia_BA_1	Tibetan_Shigatse	0.004625	0.000908	5.094	306757
Russia_Sarmatian	Longtoushan_BA	Tibetan_Shigatse	0.006635	0.001302	5.095	188586
Bianbian_EN	Mongolia_EBA_2_Chemurchek	Tibetan_Shigatse	0.008298	0.001629	5.095	244538
Wanggou_MN	Mongolia_LBA_5_CenterWest	Tibetan_Shigatse	0.005279	0.001036	5.095	300863
TibetanHO_Yunnan	Nogai	Tibetan_Shigatse	0.003029	0.000595	5.095	424678
Kurd	Yumin_EN	Tibetan_Shigatse	0.006164	0.001209	5.098	346559
TibetanHO_Yunnan	Mongolia_Chalcolithic_2_Afanasievo	Tibetan_Shigatse	0.005358	0.001051	5.099	275115
Mlabri	Banlashan_MN	Tibetan_Shigatse	0.005803	0.001138	5.1	375311
Han_Zhejiang	Russia_North_Caucasus	Tibetan_Shigatse	0.003615	0.000708	5.102	314600
Russia_Srubnaya_Alakul	Nepal_Samdzong_1500BP	Tibetan_Shigatse	0.004191	0.000821	5.102	409319
Daur_HGDP	Tibetan_Nagqu	Tibetan_Shigatse	0.002034	0.000399	5.104	403519
Russian_Pinezhsky	Pingliangtai_LN	Tibetan_Shigatse	0.004082	0.0008	5.105	412352
Qiang_Danba	Russia_BA_Okunevo	Tibetan_Shigatse	0.002494	0.000488	5.107	411571
Russia_Steppe_Maikop	Haojiatai_LN	Tibetan_Shigatse	0.005839	0.001143	5.108	268419
Tharu_Nepal	Wuqi_EN	Tibetan_Shigatse	0.006557	0.001283	5.11	77826
Bashkir_central	Chuanyun_H	Tibetan_Shigatse	0.005478	0.001072	5.11	140028
Tibetan_Xunhua	Suogang_LN	Tibetan_Shigatse	0.009041	0.001769	5.111	29728
Nogai	Lajia_LN	Tibetan_Shigatse	0.003593	0.000703	5.113	419045
Nogai	Wuzhuangguoliang	Tibetan_Shigatse	0.005508	0.001077	5.115	60445
Tagalog	Zhalainuoer_IA	Tibetan_Shigatse	0.010238	0.002001	5.117	21399
Boshan_EN	Suogang_LN	Tibetan_Shigatse	0.017074	0.003337	5.117	28592
Russia_Shamanka_EBA	Wuzhuangguoliang	Tibetan_Shigatse	0.009911	0.001937	5.117	48736
Tlingit	Wuzhuangguoliang	Tibetan_Shigatse	0.006346	0.00124	5.117	57237
Russian_Leshukonsky	Erdaojingzi_LN	Tibetan_Shigatse	0.004599	0.000899	5.117	350214
Han_Zhejiang	Russia_EBA_Yamnaya_Samara	Tibetan_Shigatse	0.003539	0.000691	5.118	399652
Tibetan_Nagqu	Even	Tibetan_Shigatse	0.002135	0.000417	5.119	416622
Han_Shanghai	Mongolia_LBA_1_MongunTaiga	Tibetan_Shigatse	0.006471	0.001264	5.121	181448
Qiang_Daofu	Tatar_Mishar	Tibetan_Shigatse	0.002456	0.00048	5.121	429576
Lajia_LN	Wuzhuangguoliang	Tibetan_Shigatse	0.008304	0.001621	5.122	53368
Kumyk	Jiaozuoniecun_LBIA	Tibetan_Shigatse	0.004394	0.000858	5.123	390775
Erdaojingzi_LN	Mongolia_Medieval	Tibetan_Shigatse	0.008461	0.001651	5.124	170360
Han_Jiangsu	Russia_Sintashta_MLBA	Tibetan_Shigatse	0.003592	0.000701	5.125	359363
Erdaojingzi_LN	Mongolia_Chalcolithic_2_Afanasievo	Tibetan_Shigatse	0.007377	0.001438	5.128	240390
Russian	Xiaogao_EN	Tibetan_Shigatse	0.005559	0.001084	5.128	385805
Tibetan_Nagqu	Evenk_Transbaikal	Tibetan_Shigatse	0.002293	0.000447	5.13	402796
Russia_Sarmatian	Haojiatai_LN	Tibetan_Shigatse	0.006157	0.0012	5.131	250860
Tibetan_Xinlong	Russia_Steppe_Maikop	Tibetan_Shigatse	0.00312	0.000608	5.132	367828
Rai_Nepal	Mongolia_EIA_2	Tibetan_Shigatse	0.004822	0.000939	5.136	292400
Tajik	Dacaozi_IA	Tibetan_Shigatse	0.004014	0.000781	5.136	408427
Wuzhuangguoliang	Mongolia_EIA_4_Sagly	Tibetan_Shigatse	0.006127	0.001192	5.138	58202
Tibetan_Yajiang	Mongolia_EIA_2	Tibetan_Shigatse	0.004133	0.000804	5.138	297246
Xiaowu_MN	Mongolia_EBA_1_Ulgii	Tibetan_Shigatse	0.005997	0.001167	5.138	344462
Tajik_Lowland	Jiaozuoniecun_LBIA	Tibetan_Shigatse	0.004235	0.000824	5.138	393205
BoY	Mongolia_BA_1	Tibetan_Shigatse	0.005286	0.001029	5.139	309962
Lak	Pingliangtai_LN	Tibetan_Shigatse	0.00387	0.000753	5.139	423893
Abkhasian	Dacaozi_IA	Tibetan_Shigatse	0.004281	0.000833	5.14	412337
Tibetan_Gannan	Zhalainuoer_IA	Tibetan_Shigatse	0.009625	0.001872	5.141	21377
Russia_Sintashta_MLBA	Haojiatai_LN	Tibetan_Shigatse	0.006325	0.00123	5.142	264624
Veps	Banlashan_MN	Tibetan_Shigatse	0.005104	0.000992	5.142	417378
Tatar_Kazan	Chuanyun_H	Tibetan_Shigatse	0.005911	0.001149	5.147	138739
Russian_Pinezhsky	Erdaojingzi_LN	Tibetan_Shigatse	0.004685	0.00091	5.147	351422
Tibetan_Chamdo	UstBelaya_EBA	Tibetan_Shigatse	0.002544	0.000494	5.148	389704
Bashkir_north	Chuanyun_H	Tibetan_Shigatse	0.005776	0.001122	5.149	140611
Banlashan_MN	Qihe_EN	Tibetan_Shigatse	0.009148	0.001777	5.15	125787
Russia_Late_Sarmatian	Boshan_EN	Tibetan_Shigatse	0.00716	0.00139	5.15	340495
Russia_UstIda_LN	Haojiatai_LN	Tibetan_Shigatse	0.005942	0.001153	5.152	258204
Russia_Andronovo	Boshan_EN	Tibetan_Shigatse	0.00728	0.001413	5.152	357022
Russia_Karasuk	Chuanyun_H	Tibetan_Shigatse	0.007209	0.001398	5.158	129864
Yi_HGDP	Mongolia_MBA_2_Munkhkhairkhan	Tibetan_Shigatse	0.003908	0.000758	5.158	308100
Han_Shanghai	Mongolia_LBA_5_CenterWest	Tibetan_Shigatse	0.005194	0.001007	5.158	363504
Khakass_Sagai	Suogang_LN	Tibetan_Shigatse	0.00796	0.001543	5.16	31916
Tibetan_Nagqu	Kazakh	Tibetan_Shigatse	0.001868	0.000362	5.16	433103
Chuvash	Chuanyun_H	Tibetan_Shigatse	0.006093	0.00118	5.162	138937
Russia_Steppe_Maikop	Boshan_EN	Tibetan_Shigatse	0.006827	0.001322	5.162	333679
Qiang_Danba	Tatar_Kazan	Tibetan_Shigatse	0.002327	0.000451	5.162	431542
Tibetan_Yajiang	Wuqi_EN	Tibetan_Shigatse	0.005316	0.00103	5.163	76402
Lak	Haminmangha_MN	Tibetan_Shigatse	0.00604	0.00117	5.163	255452
Erdaojingzi_LN	Wuzhuangguoliang	Tibetan_Shigatse	0.010351	0.002005	5.164	47491
Abkhasian	Xiaogao_EN	Tibetan_Shigatse	0.005841	0.001131	5.165	366871
KhoMu	Shirenzigou_IA_E	Tibetan_Shigatse	0.007532	0.001458	5.166	39582
Kubachinian	Xiaogao_EN	Tibetan_Shigatse	0.006393	0.001237	5.167	355974
Nogai	Shimao_LN	Tibetan_Shigatse	0.003873	0.000749	5.167	420055
Newar_Nepal	Zhalainuoer_IA	Tibetan_Shigatse	0.009613	0.00186	5.168	22285
Yi_HGDP	Russia_Caucasus_EBA_Yamnaya	Tibetan_Shigatse	0.00342	0.000662	5.169	298087
Adygei	Zhalainuoer_EN	Tibetan_Shigatse	0.00738	0.001427	5.17	79979
Tubalar	Miaozigou_MN	Tibetan_Shigatse	0.004878	0.000944	5.17	115717
Han_Shanghai	Russia_EBA_Yamnaya_Samara	Tibetan_Shigatse	0.004652	0.0009	5.17	394788
Muong	Yumin_EN	Tibetan_Shigatse	0.004664	0.000902	5.171	326294
KhoMu	Zhalainuoer_IA	Tibetan_Shigatse	0.00984	0.001901	5.178	21748
Tibetan_Yajiang	Mongolia_MBA_2_Munkhkhairkhan	Tibetan_Shigatse	0.004115	0.000795	5.178	307290
Tatar_Mishar	Boshan_EN	Tibetan_Shigatse	0.005751	0.001111	5.178	387493
Russia_Tagar	Haojiatai_LN	Tibetan_Shigatse	0.005089	0.000983	5.179	294042
Tatar_Zabolotniye	Haojiatai_LBIA	Tibetan_Shigatse	0.00514	0.000992	5.179	318075
Tibetan_Chamdo	Selkup	Tibetan_Shigatse	0.002045	0.000395	5.179	426532
Ami	Tibetan_Nagqu	Tibetan_Shigatse	0.002271	0.000438	5.18	400293
Gurung_Nepal	Nepal_Chokhopani_2700BP	Tibetan_Shigatse	0.004599	0.000888	5.181	387595
Erdaojingzi_LN	Mongolia_MBA_2_Munkhkhairkhan	Tibetan_Shigatse	0.007441	0.001436	5.182	259273
Haojiatai_LN	Mongolia_N_East	Tibetan_Shigatse	0.00629	0.001214	5.183	254565
Russia_Steppe_Maikop	Erdaojingzi_LN	Tibetan_Shigatse	0.005605	0.001081	5.183	308177
Aleut	Haojiatai_LN	Tibetan_Shigatse	0.004466	0.000861	5.184	308017
Russian_Krasnoborsky	Dacaozi_IA	Tibetan_Shigatse	0.004328	0.000835	5.185	401115
Lajia_LN	Mongolia_EIA_6_Pazyryk	Tibetan_Shigatse	0.006351	0.001225	5.186	282361
Tajik_Mountain	Lajia_LN	Tibetan_Shigatse	0.003809	0.000734	5.186	421626
Miaozigou_MN	Mongolia_LBA_2_Ulaanzukh	Tibetan_Shigatse	0.007822	0.001508	5.188	93647
TibetanHO_Yunnan	Mongolia_Medieval	Tibetan_Shigatse	0.005408	0.001042	5.188	193158
Russia_North_Caucasus	Haojiatai_LN	Tibetan_Shigatse	0.006543	0.001261	5.189	237330
Shirenzigou_IA_E	XiongNu	Tibetan_Shigatse	0.011669	0.002249	5.19	37713
Miao_HGDP	Shirenzigou_IA_E	Tibetan_Shigatse	0.006633	0.001278	5.19	39276
Buryat_Duldurginsky	Tibetan_Nagqu	Tibetan_Shigatse	0.002363	0.000455	5.19	399611
Udmurt	Xiaowu_MN	Tibetan_Shigatse	0.005303	0.001021	5.192	411888
Tajik_Mountain	TibetanHO_Yunnan	Tibetan_Shigatse	0.003297	0.000635	5.192	427120
Yi_HGDP	Russia_Steppe_Maikop	Tibetan_Shigatse	0.003153	0.000607	5.193	366615
Russia_Caucasus_EBA_Yamnaya	Pingliangtai_LN	Tibetan_Shigatse	0.005265	0.001013	5.195	288977
Evenk_FarEast	Chuanyun_H	Tibetan_Shigatse	0.007442	0.001432	5.196	122405
Haminmangha_MN	Luoheguxiang_LBIA	Tibetan_Shigatse	0.007805	0.001502	5.196	209661
Banlashan_MN	Liangdao2_EN	Tibetan_Shigatse	0.007946	0.001529	5.196	314694
Kurd	Han_Shanghai	Tibetan_Shigatse	0.004361	0.000839	5.196	421964
Chuanyun_H	Mongolia_IA_Xianbei	Tibetan_Shigatse	0.011636	0.002239	5.197	111272
Han_Henan	Russia_Caucasus_EBA_Yamnaya	Tibetan_Shigatse	0.004129	0.000794	5.197	293209
Tibetan_Xunhua	Mongolia_BA_1	Tibetan_Shigatse	0.005761	0.001108	5.197	303931
Russia_Karasuk	Wadian_LN	Tibetan_Shigatse	0.004288	0.000825	5.197	398010
TibetanHO_Yunnan	Xiaogao_EN	Tibetan_Shigatse	0.005099	0.000981	5.198	328927
Xiaowu_MN	Mongolia_LBA_5_CenterWest	Tibetan_Shigatse	0.007298	0.001404	5.198	354835
Pingliangtai_LN	Zhalainuoer_IA	Tibetan_Shigatse	0.014897	0.002865	5.2	20701
Naxi_HGDP	Russia_Steppe_Maikop	Tibetan_Shigatse	0.003142	0.000604	5.2	365310
Russia_Alan	Zhalainuoer_EN	Tibetan_Shigatse	0.01085	0.002086	5.201	70407
Russia_Tagar	Zhalainuoer_EN	Tibetan_Shigatse	0.009658	0.001857	5.201	71209
Qiang_Danba	Mongolia_LBA_5_CenterWest	Tibetan_Shigatse	0.003105	0.000597	5.201	375123
Qihe_EN	Yumin_EN	Tibetan_Shigatse	0.011963	0.002297	5.208	119621
Zhalainuoer_IA	Mongolia_EBA_2_Chemurchek	Tibetan_Shigatse	0.020493	0.003934	5.209	18778
Qiang_Danba	Udmurt	Tibetan_Shigatse	0.002493	0.000478	5.212	424233
Tajik	Longtoushan_BA	Tibetan_Shigatse	0.004879	0.000936	5.213	237492
Gurung_Nepal	Haojiatai_LBIA	Tibetan_Shigatse	0.004733	0.000908	5.213	307591
Han_Shanghai	Russia_MLBA_Sintashta	Tibetan_Shigatse	0.004305	0.000826	5.213	417984
Murut	Yumin_EN	Tibetan_Shigatse	0.005303	0.001017	5.214	322607
Russia_UstIda_EBA	Tanshishan_LN	Tibetan_Shigatse	0.008666	0.001662	5.216	114264
Haminmangha_MN	Mongolia_EIA_2	Tibetan_Shigatse	0.010872	0.002084	5.216	170990
Tibetan_Nagqu	Karakalpak	Tibetan_Shigatse	0.002001	0.000384	5.216	434267
Han_Hubei	Shirenzigou_IA_W	Tibetan_Shigatse	0.004782	0.000917	5.217	121194
Russia_BA_Okunevo	Xiaowu_MN	Tibetan_Shigatse	0.005659	0.001084	5.218	394258
Ket	Tibetan_Chamdo	Tibetan_Shigatse	0.002111	0.000405	5.218	417554
Russian_Pinezhsky	Suogang_LN	Tibetan_Shigatse	0.010251	0.001964	5.219	31747
Han_Shanghai	Mongolia_EIA_2	Tibetan_Shigatse	0.006304	0.001208	5.219	286276
Wadian_LN	Zhalainuoer_EN	Tibetan_Shigatse	0.01034	0.001981	5.22	67604
Russia_Karasuk	Shimao_LN	Tibetan_Shigatse	0.004657	0.000892	5.22	396273
Russia_Bolshoy	Haojiatai_LBIA	Tibetan_Shigatse	0.006338	0.001214	5.221	285929
Kabardinian	Wuqi_EN	Tibetan_Shigatse	0.007925	0.001518	5.222	82117
Qiang_Daofu	Tatar_Kazan	Tibetan_Shigatse	0.002377	0.000455	5.222	432342
Tatar_Kazan	Luoheguxiang_LBIA	Tibetan_Shigatse	0.004264	0.000816	5.225	393393
Russia_MLBA_Krasnoyarsk	Banlashan_MN	Tibetan_Shigatse	0.0054	0.001033	5.226	397618
Udmurt	Wuzhuangguoliang	Tibetan_Shigatse	0.006048	0.001156	5.23	59735
Khamnegan	Tibetan_Nagqu	Tibetan_Shigatse	0.002017	0.000386	5.23	405851
Russia_EBA_Yamnaya_Kalmykia	Bianbian_EN	Tibetan_Shigatse	0.007629	0.001459	5.231	260118
Zhalainuoer_IA	Mongolia_N_East	Tibetan_Shigatse	0.018072	0.003454	5.233	18963
Banlashan_MN	Wuzhuangguoliang	Tibetan_Shigatse	0.010185	0.001946	5.233	53687
Russia_EBA_Yamnaya_Kalmykia	Zhalainuoer_IA	Tibetan_Shigatse	0.018846	0.003601	5.234	20899
Han_Chongqing	Russia_EBA_Yamnaya_Samara	Tibetan_Shigatse	0.00408	0.00078	5.234	396866
Russia_Alan	Longtoushan_BA	Tibetan_Shigatse	0.006283	0.0012	5.235	219289
Wanggou_MN	Mongolia_Chalcolithic_2_Afanasievo	Tibetan_Shigatse	0.007259	0.001387	5.235	227233
Tibetan_Xunhua	Mogushan_Xianbei_IA	Tibetan_Shigatse	0.006194	0.001183	5.236	101461
Han_Hubei	Russia_EBA_Yamnaya_Kalmykia	Tibetan_Shigatse	0.00394	0.000752	5.237	385283
Qiang_Danba	Mongolia_EIA_7_Xiongnu	Tibetan_Shigatse	0.004187	0.000799	5.239	290943
Han_Jiangsu	Russia_Andronovo	Tibetan_Shigatse	0.003531	0.000674	5.241	401633
Russia_Afanasievo	Pingliangtai_LN	Tibetan_Shigatse	0.004198	0.000801	5.242	419892
Luoheguxiang_LBIA	Mongolia_BA_2	Tibetan_Shigatse	0.008326	0.001588	5.243	184921
Dolgan	Suogang_LN	Tibetan_Shigatse	0.009037	0.001723	5.244	30205
Tharu_Nepal	Wadian_LN	Tibetan_Shigatse	0.003679	0.000702	5.244	398107
Circassian	Dacaozi_IA	Tibetan_Shigatse	0.004176	0.000796	5.246	410235
Bashkir_north	Xiaowu_MN	Tibetan_Shigatse	0.004977	0.000949	5.246	426877
Chuanyun_H	Haojiatai_LBIA	Tibetan_Shigatse	0.011829	0.002254	5.247	100242
Dolgan	Miaozigou_MN	Tibetan_Shigatse	0.006024	0.001148	5.247	105994
Ossetian	Luoheguxiang_LBIA	Tibetan_Shigatse	0.004399	0.000838	5.247	398568
Yi_HGDP	Zhalainuoer_EN	Tibetan_Shigatse	0.005323	0.001014	5.248	71220
Dacaozi_IA	Zhalainuoer_EN	Tibetan_Shigatse	0.010391	0.001978	5.253	66054
Khakass_Koibals	Miaozigou_MN	Tibetan_Shigatse	0.005493	0.001046	5.254	107562
Tamang_Nepal	Chuanyun_H	Tibetan_Shigatse	0.004695	0.000893	5.256	128507
Mang	Haminmangha_MN	Tibetan_Shigatse	0.005422	0.001031	5.258	235794
Russia_EarlySarmatian_SouthernUrals	Yumin_EN	Tibetan_Shigatse	0.008163	0.001552	5.26	242694
Russian_Krasnoborsky	Banlashan_MN	Tibetan_Shigatse	0.00534	0.001015	5.26	412004
Kusunda	Banlashan_MN	Tibetan_Shigatse	0.003957	0.000752	5.262	401639
Gelao_Longlin	Tibetan_Nagqu	Tibetan_Shigatse	0.002113	0.000401	5.262	401908
Qiang_Daofu	Mongolia_LBA_5_CenterWest	Tibetan_Shigatse	0.003061	0.000581	5.264	377768
Russian	Erdaojingzi_LN	Tibetan_Shigatse	0.004444	0.000844	5.265	382707
Han_Shanghai	Russia_Poltavka	Tibetan_Shigatse	0.004917	0.000934	5.266	392226
Tibetan_Gangcha	Shirenzigou_IA_E	Tibetan_Shigatse	0.005355	0.001017	5.267	40733
Han_Shanghai	Haminmangha_MN	Tibetan_Shigatse	0.006486	0.001231	5.267	228077
Lak	Erdaojingzi_LN	Tibetan_Shigatse	0.004598	0.000873	5.267	361585
Russian_Leshukonsky	Haminmangha_MN	Tibetan_Shigatse	0.006695	0.001271	5.269	247285
Haojiatai_LN	Mongolia_Chalcolithic_2_Afanasievo	Tibetan_Shigatse	0.00811	0.001538	5.273	208481
Erdaojingzi_LN	Shirenzigou_IA	Tibetan_Shigatse	0.006402	0.001214	5.274	233698
Suogang_LN	Mongolia_EIA_6_Pazyryk	Tibetan_Shigatse	0.019716	0.003738	5.275	27598
Tajik	Wuqi_EN	Tibetan_Shigatse	0.007637	0.001448	5.275	82040
Ingushian	Haminmangha_MN	Tibetan_Shigatse	0.006054	0.001147	5.276	256624
TibetanHO_Yunnan	Mongolia_MBA_1_Munkhkhairkhan	Tibetan_Shigatse	0.00446	0.000845	5.276	353765
Qiang_Daofu	Zhalainuoer_EN	Tibetan_Shigatse	0.00507	0.000961	5.277	71472
Liangdao1_EN	Mongolia_EIA_3	Tibetan_Shigatse	0.01128	0.002138	5.277	132778
Tibetan_Gannan	Wuqi_EN	Tibetan_Shigatse	0.006081	0.001152	5.281	76047
Han_Hubei	Russia_Steppe_Maikop	Tibetan_Shigatse	0.003982	0.000754	5.282	361238
Tibetan_Xinlong	Wuqi_EN	Tibetan_Shigatse	0.005064	0.000959	5.283	76972
Tajik	Bianbian_EN	Tibetan_Shigatse	0.006087	0.001152	5.283	285355
Tamang_Nepal	Longtoushan_BA	Tibetan_Shigatse	0.003651	0.00069	5.288	223744
Tibetan_Chamdo	Boshan_EN	Tibetan_Shigatse	0.003822	0.000723	5.288	360431
Tharu_Nepal	Suogang_LN	Tibetan_Shigatse	0.008472	0.001602	5.289	30902
Ossetian	Zhalainuoer_EN	Tibetan_Shigatse	0.008049	0.001522	5.29	78515
Han_Chongqing	Russia_Sintashta_MLBA	Tibetan_Shigatse	0.004631	0.000875	5.29	353096
Tamang_Nepal	Tibetan_Chamdo	Tibetan_Shigatse	0.001762	0.000333	5.291	405951
Ukrainian	Xiaogao_EN	Tibetan_Shigatse	0.005849	0.001105	5.294	378255
Newar_Nepal	Wuzhuangguoliang	Tibetan_Shigatse	0.004928	0.000931	5.296	57988
Russia_OldBeringSea_Ekven	Jinchankou_LN	Tibetan_Shigatse	0.006072	0.001147	5.296	274567
Chuanyun_H	Mongolia_N_North	Tibetan_Shigatse	0.007006	0.001322	5.297	123582
Tibetan_Nagqu	Russia_Shamanka_Eneolithic	Tibetan_Shigatse	0.002324	0.000439	5.298	400350
Tibetan_Chamdo	Tubalar	Tibetan_Shigatse	0.001929	0.000364	5.298	429139
Tibetan_Yajiang	Wuzhuangguoliang	Tibetan_Shigatse	0.004603	0.000869	5.299	56124
Cong	Haminmangha_MN	Tibetan_Shigatse	0.004752	0.000897	5.299	239026
Zhalainuoer_IA	Mongolia_Mongol	Tibetan_Shigatse	0.020784	0.003921	5.301	18071
Russia_Tagar	Xiaowu_MN	Tibetan_Shigatse	0.00604	0.001139	5.302	386969
KhoMu	Zhalainuoer_EN	Tibetan_Shigatse	0.006104	0.001151	5.303	71933
Haojiatai_LN	Mongolia_Medieval	Tibetan_Shigatse	0.008995	0.001696	5.303	148025
Haojiatai_LN	Mongolia_EIA_6_Pazyryk	Tibetan_Shigatse	0.00839	0.001582	5.303	217947
Kumyk	Wuqi_EN	Tibetan_Shigatse	0.007842	0.001478	5.304	82579
Kumyk	Erdaojingzi_LN	Tibetan_Shigatse	0.004565	0.000861	5.305	362499
Russia_IA	Xiaowu_MN	Tibetan_Shigatse	0.005858	0.001104	5.305	380825
Tofalar	Suogang_LN	Tibetan_Shigatse	0.008259	0.001556	5.309	31167
Tibetan_Chamdo	Haminmangha_MN	Tibetan_Shigatse	0.003744	0.000705	5.31	238184
Atayal	Jinchankou_LN	Tibetan_Shigatse	0.005777	0.001088	5.31	275576
Aleut	Wadian_LN	Tibetan_Shigatse	0.004252	0.000801	5.31	410812
Pingliangtai_LN	Mongolia_Medieval	Tibetan_Shigatse	0.006999	0.001318	5.311	191949
Tibetan_Xinlong	Mongolia_Chalcolithic_1_Afanasievo	Tibetan_Shigatse	0.003937	0.000741	5.312	302077
Russia_Sintashta_MLBA	Haminmangha_MN	Tibetan_Shigatse	0.008241	0.001551	5.314	211202
China_Tianyuan	Dacaozi_IA	Tibetan_Shigatse	0.006969	0.001311	5.314	316075
Lahu_HGDP	Yumin_EN	Tibetan_Shigatse	0.004826	0.000908	5.314	321085
Wanggou_MN	Mongolia_BA_2	Tibetan_Shigatse	0.007781	0.001464	5.315	166639
Tibetan_Yajiang	Mongolia_BA_1	Tibetan_Shigatse	0.0042	0.00079	5.317	310321
Eskimo_ChaplinSireniki	Suogang_LN	Tibetan_Shigatse	0.009611	0.001807	5.318	30152
Tanshishan_LN	Mongolia_IA_Xianbei	Tibetan_Shigatse	0.009809	0.001844	5.319	139890
Dacaozi_IA	Mongolia_EIA_2	Tibetan_Shigatse	0.006785	0.001275	5.319	277524
Luoheguxiang_LBIA	Yumin_EN	Tibetan_Shigatse	0.007866	0.001479	5.319	286515
CoLao	Yumin_EN	Tibetan_Shigatse	0.00522	0.000981	5.322	320625
Hmong	Shirenzigou_IA_E	Tibetan_Shigatse	0.007362	0.001383	5.324	39620
Han_SichuanHO	Mongolia_Chalcolithic_1_Afanasievo	Tibetan_Shigatse	0.004457	0.000837	5.324	298323
TibetanHO_Yunnan	Yumin_EN	Tibetan_Shigatse	0.005314	0.000998	5.324	313130
Mlabri	Wuzhuangguoliang	Tibetan_Shigatse	0.007903	0.001484	5.326	53732
Xiaogao_EN	Mongolia_Chalcolithic_1_Afanasievo	Tibetan_Shigatse	0.009705	0.001822	5.326	269103
Giarai	Zhalainuoer_EN	Tibetan_Shigatse	0.006201	0.001164	5.327	73195
Tatar_Kazan	Lajia_LN	Tibetan_Shigatse	0.003756	0.000705	5.328	422849
Han_Hubei	Russia_Caucasus_EBA_Yamnaya	Tibetan_Shigatse	0.004432	0.000832	5.329	293322
Tibetan_Nagqu	Yukagir	Tibetan_Shigatse	0.002134	0.0004	5.33	420907
Kinh_HoChiMinh1K	Shirenzigou_IA_E	Tibetan_Shigatse	0.006042	0.001133	5.331	41952
Russia_MLBA_Sintashta	Boshan_EN	Tibetan_Shigatse	0.00647	0.001214	5.331	383879
Han_Shanghai	Russia_Andronovo	Tibetan_Shigatse	0.004992	0.000936	5.331	392745
Karelian	Pingliangtai_LN	Tibetan_Shigatse	0.004056	0.000761	5.331	429448
Haojiatai_LBIA	Mongolia_MBA_1_Munkhkhairkhan	Tibetan_Shigatse	0.007885	0.001479	5.332	279660
Tibetan_Xinlong	Mongolia_MBA_2_Munkhkhairkhan	Tibetan_Shigatse	0.003974	0.000745	5.332	309290
Han_Zhejiang	Tibetan_Nagqu	Tibetan_Shigatse	0.002198	0.000412	5.332	395751
Tay	Tibetan_Nagqu	Tibetan_Shigatse	0.00216	0.000405	5.332	400883
Kurd	Erdaojingzi_LN	Tibetan_Shigatse	0.004691	0.00088	5.333	360560
Tajik_Mountain	Jiaozuoniecun_LBIA	Tibetan_Shigatse	0.004395	0.000824	5.333	393077
Visayan	Haminmangha_MN	Tibetan_Shigatse	0.00623	0.001168	5.334	233533
Jinchankou_LN	Xiaojingshan_EN	Tibetan_Shigatse	0.008737	0.001638	5.335	151317
Russia_Srubnaya	Dacaozi_IA	Tibetan_Shigatse	0.004842	0.000907	5.336	392886
Shor_Mountain	Miaozigou_MN	Tibetan_Shigatse	0.006061	0.001136	5.337	108791
Han_Henan	Tibetan_Nagqu	Tibetan_Shigatse	0.002163	0.000405	5.337	396210
Tibetan_Gannan	Tibetan_Nagqu	Tibetan_Shigatse	0.002095	0.000393	5.338	400089
Dongxiang_Linxia	Tibetan_Nagqu	Tibetan_Shigatse	0.002034	0.000381	5.338	405410
Russian_Pinezhsky	Zhalainuoer_EN	Tibetan_Shigatse	0.008617	0.001614	5.339	74205
Lajia_LN	Qihe_EN	Tibetan_Shigatse	0.008023	0.001502	5.34	125404
Malay	Yumin_EN	Tibetan_Shigatse	0.004995	0.000935	5.34	331272
Uzbek_Khorezm	Wuzhuangguoliang	Tibetan_Shigatse	0.005772	0.001081	5.341	58629
Circassian	Wuqi_EN	Tibetan_Shigatse	0.007944	0.001487	5.341	82467
Gurung_Nepal	Mongolia_EIA_3	Tibetan_Shigatse	0.004718	0.000883	5.341	275406
Qiang_Danba	Shirenzigou_IA	Tibetan_Shigatse	0.003226	0.000604	5.342	281786
Mang	Mongolia_Chalcolithic_2_Afanasievo	Tibetan_Shigatse	0.005222	0.000977	5.347	282109
KhoMu	Tibetan_Nagqu	Tibetan_Shigatse	0.002186	0.000409	5.347	404291
Htin_Mal	Wuqi_EN	Tibetan_Shigatse	0.007109	0.001329	5.348	75104
Abazin	Jiaozuoniecun_LBIA	Tibetan_Shigatse	0.004514	0.000844	5.349	388018
TibetanHO_Yunnan	Xiaowu_MN	Tibetan_Shigatse	0.005398	0.001009	5.352	374928
China_Tianyuan	Haojiatai_LN	Tibetan_Shigatse	0.008404	0.00157	5.354	246107
Russia_Sarmatian	Pingliangtai_LN	Tibetan_Shigatse	0.004855	0.000906	5.356	335268
Han_Henan	Russia_Steppe_Maikop	Tibetan_Shigatse	0.003728	0.000696	5.357	361091
Lak	Longtoushan_BA	Tibetan_Shigatse	0.005164	0.000964	5.358	238243
Russia_Sintashta_MLBA	Yumin_EN	Tibetan_Shigatse	0.008504	0.001587	5.36	296125
LaChi	Yumin_EN	Tibetan_Shigatse	0.005504	0.001027	5.36	320499
Tibetan_Xunhua	Haminmangha_MN	Tibetan_Shigatse	0.00572	0.001067	5.361	232235
Russia_UstIda_LN	Jinchankou_LN	Tibetan_Shigatse	0.007282	0.001358	5.361	245605
Shor_Khakassia	Wadian_LN	Tibetan_Shigatse	0.004381	0.000817	5.361	393976
Han_Zhejiang	Yumin_EN	Tibetan_Shigatse	0.00509	0.000949	5.364	316494
Russian_Pinezhsky	Longtoushan_BA	Tibetan_Shigatse	0.005301	0.000988	5.365	231360
Cambodian	Zhalainuoer_IA	Tibetan_Shigatse	0.010004	0.001864	5.366	21970
Han_Shanghai	Wuqi_EN	Tibetan_Shigatse	0.00872	0.001625	5.366	73405
TibetanHO_Yunnan	Uzbek_Khorezm	Tibetan_Shigatse	0.003296	0.000614	5.366	412991
Wuzhuangguoliang	Xitoucun_LN	Tibetan_Shigatse	0.013804	0.002572	5.367	32732
Russia_Shamanka_Eneolithic	Suogang_LN	Tibetan_Shigatse	0.010116	0.001884	5.37	30098
Russia_Andronovo	Xiaogao_EN	Tibetan_Shigatse	0.007357	0.00137	5.371	337288
Han_Jiangsu	Mongolia_EIA_5	Tibetan_Shigatse	0.004723	0.000879	5.372	274623
Qiang_Daofu	Chuvash	Tibetan_Shigatse	0.002459	0.000458	5.373	433771
Naxi_HGDP	Russia_EBA_Yamnaya_Kalmykia	Tibetan_Shigatse	0.003275	0.000609	5.374	389805
TibetanHO_Yunnan	Bashkir_central	Tibetan_Shigatse	0.003111	0.000579	5.375	432417
Ukrainian	Dacaozi_IA	Tibetan_Shigatse	0.0044	0.000818	5.378	425016
Tibetan_Chamdo	Luoheguxiang_LBIA	Tibetan_Shigatse	0.002912	0.000541	5.38	362851
Visayan	Zhalainuoer_EN	Tibetan_Shigatse	0.007795	0.001448	5.382	70000
Shor_Khakassia	Xiaowu_MN	Tibetan_Shigatse	0.005766	0.001071	5.382	388815
Tharu_Nepal	Chuanyun_H	Tibetan_Shigatse	0.006039	0.001122	5.383	129548
Kusunda	Xiaogao_EN	Tibetan_Shigatse	0.004809	0.000893	5.383	347633
Tibetan_Yajiang	Mongolia_Medieval	Tibetan_Shigatse	0.004591	0.000853	5.384	198954
Dacaozi_IA	Mongolia_BA_1	Tibetan_Shigatse	0.006914	0.001284	5.384	288898
Mulam_Luocheng	Yumin_EN	Tibetan_Shigatse	0.004539	0.000843	5.384	329925
Kusunda	Shirenzigou_IA_E	Tibetan_Shigatse	0.008397	0.001559	5.385	40134
Wuqi_EN	Mongolia_BA_2	Tibetan_Shigatse	0.017089	0.003172	5.387	43399
PaThen	Mongolia_LBA_1_MongunTaiga	Tibetan_Shigatse	0.005311	0.000986	5.387	187594
Russia_MLBA_Krasnoyarsk	Dacaozi_IA	Tibetan_Shigatse	0.00457	0.000848	5.387	388007
Gurung_Nepal	Jinchankou_LN	Tibetan_Shigatse	0.004819	0.000894	5.388	276036
Kurd	Xiaogao_EN	Tibetan_Shigatse	0.006139	0.001139	5.388	363520
PaThen	Haminmangha_MN	Tibetan_Shigatse	0.005251	0.000974	5.39	235548
Han_Shanghai	Russia_Srubnaya_Alakul	Tibetan_Shigatse	0.004629	0.000859	5.391	409080
UstBelaya_EBA	Taiwan_Gongguan	Tibetan_Shigatse	0.00702	0.001302	5.393	240241
Dong_Hunan	Yumin_EN	Tibetan_Shigatse	0.004794	0.000889	5.393	320544
Ingushian	Erdaojingzi_LN	Tibetan_Shigatse	0.004679	0.000867	5.396	363246
Boshan_EN	Mongolia_MBA_2_Munkhkhairkhan	Tibetan_Shigatse	0.009737	0.001804	5.397	280424
Kirghiz	Wuzhuangguoliang	Tibetan_Shigatse	0.005754	0.001066	5.4	56611
Russia_Poltavka	Erdaojingzi_LN	Tibetan_Shigatse	0.005401	0.001	5.401	335251
Shirenzigou_IA_W	XiongNu	Tibetan_Shigatse	0.007429	0.001375	5.402	119135
Tlingit	Suogang_LN	Tibetan_Shigatse	0.010443	0.001933	5.403	30971
Tibetan_Nagqu	Altaian	Tibetan_Shigatse	0.001976	0.000366	5.403	431790
Chuvash	Wanggou_MN	Tibetan_Shigatse	0.00373	0.00069	5.404	355684
Ukrainian	Haminmangha_MN	Tibetan_Shigatse	0.006301	0.001166	5.405	265176
Tibetan_Xinlong	Russia_Caucasus_EBA_Yamnaya	Tibetan_Shigatse	0.003609	0.000668	5.405	299180
Han_Zhejiang	Russia_EarlySarmatian_SouthernUrals	Tibetan_Shigatse	0.003873	0.000717	5.405	302176
Bashkir_south	Wuzhuangguoliang	Tibetan_Shigatse	0.005049	0.000934	5.406	61800
Russia_MLBA_Sintashta	Dacaozi_IA	Tibetan_Shigatse	0.00457	0.000845	5.406	404710
Han_Jiangsu	Shirenzigou_IA_W	Tibetan_Shigatse	0.004559	0.000843	5.407	122233
Russia_UstBelaya_Angara	Wuzhuangguoliang	Tibetan_Shigatse	0.007552	0.001396	5.411	53657
Russian_Pinezhsky	Han_Shanghai	Tibetan_Shigatse	0.004549	0.000841	5.412	411758
Russia_EarlySarmatian_SouthernUrals	Zhalainuoer_IA	Tibetan_Shigatse	0.02401	0.004435	5.414	16290
Udmurt	Jiaozuoniecun_LBIA	Tibetan_Shigatse	0.004521	0.000835	5.415	386138
Gurung_Nepal	Mongolia_N_East	Tibetan_Shigatse	0.003666	0.000677	5.416	347905
Tamang_Nepal	Nepal_Chokhopani_2700BP	Tibetan_Shigatse	0.004282	0.000791	5.416	395935
Russia_BA_Okunevo	Chuanyun_H	Tibetan_Shigatse	0.007323	0.001352	5.417	130063
Jiaozuoniecun_LBIA	Mongolia_LBA_5_CenterWest	Tibetan_Shigatse	0.005845	0.001079	5.417	334169
Shor_Khakassia	Wuzhuangguoliang	Tibetan_Shigatse	0.006385	0.001179	5.418	56528
Tibetan_Chamdo	Yumin_EN	Tibetan_Shigatse	0.003818	0.000705	5.419	323852
Tibetan_Gangcha	Suogang_LN	Tibetan_Shigatse	0.005836	0.001077	5.42	31665
Mordovian	Zhalainuoer_EN	Tibetan_Shigatse	0.007754	0.001431	5.42	79979
Jiaozuoniecun_LBIA	Mongolia_EIA_2	Tibetan_Shigatse	0.007711	0.001422	5.422	264841
Han_Fujian	Zhalainuoer_EN	Tibetan_Shigatse	0.006765	0.001247	5.424	69768
Haminmangha_MN	Jiaozuoniecun_LBIA	Tibetan_Shigatse	0.0083	0.00153	5.424	210540
Dacaozi_IA	Mongolia_MBA_2_Munkhkhairkhan	Tibetan_Shigatse	0.006801	0.001254	5.424	286591
Russia_UstIda_EBA	Zhalainuoer_IA	Tibetan_Shigatse	0.024429	0.004503	5.426	15310
Han_Shanghai	Mongolia_Chalcolithic_2_Afanasievo	Tibetan_Shigatse	0.00624	0.00115	5.426	272531
Dacaozi_IA	Wuzhuangguoliang	Tibetan_Shigatse	0.009427	0.001737	5.427	52388
Tharu_Nepal	TibetanHO_Yunnan	Tibetan_Shigatse	0.003041	0.00056	5.427	402351
Erdaojingzi_LN	Mongolia_EBA_2_Chemurchek	Tibetan_Shigatse	0.006988	0.001287	5.428	286903
Russia_Srubnaya	Pingliangtai_LN	Tibetan_Shigatse	0.004456	0.000821	5.428	406814
Kumyk	Dacaozi_IA	Tibetan_Shigatse	0.004447	0.000819	5.428	410662
Han_Chongqing	Mongolia_EIA_5	Tibetan_Shigatse	0.005692	0.001049	5.429	268929
Xiaowu_MN	Mongolia_N_East	Tibetan_Shigatse	0.007374	0.001358	5.429	330447
Russia_Karasuk	Lajia_LN	Tibetan_Shigatse	0.004316	0.000795	5.429	395829
Tajik	Erdaojingzi_LN	Tibetan_Shigatse	0.004553	0.000838	5.434	360532
Newar_Nepal	Boshan_EN	Tibetan_Shigatse	0.004774	0.000878	5.435	371684
Russia_Late_Sarmatian	Wanggou_MN	Tibetan_Shigatse	0.005379	0.00099	5.436	309944
Shirenzigou_IA_E	Mongolia_MBA_1_Munkhkhairkhan	Tibetan_Shigatse	0.016041	0.00295	5.438	34709
Nogai	Wadian_LN	Tibetan_Shigatse	0.003987	0.000733	5.438	421582
Zhalainuoer_EN	XiongNu	Tibetan_Shigatse	0.010009	0.00184	5.439	68316
Bashkir_central	Haojiatai_LBIA	Tibetan_Shigatse	0.005015	0.000922	5.44	342630
Sila	Mongolia_BA_1	Tibetan_Shigatse	0.005136	0.000944	5.441	308049
Erdaojingzi_LN	Mongolia_LBA_5_CenterWest	Tibetan_Shigatse	0.006129	0.001126	5.441	312013
Pingliangtai_LN	Mongolia_LBA_5_CenterWest	Tibetan_Shigatse	0.005276	0.00097	5.441	363905
Udmurt	Wadian_LN	Tibetan_Shigatse	0.004258	0.000783	5.441	416898
Abazin	Bianbian_EN	Tibetan_Shigatse	0.006188	0.001137	5.442	285055
Gurung_Nepal	Bianbian_EN	Tibetan_Shigatse	0.005024	0.000923	5.443	262787
Erdaojingzi_LN	Mongolia_BA_1	Tibetan_Shigatse	0.008115	0.001491	5.444	260497
Russia_MLBA_Krasnoyarsk	Pingliangtai_LN	Tibetan_Shigatse	0.004317	0.000793	5.444	401204
Qiang_Daofu	Shirenzigou_IA	Tibetan_Shigatse	0.003114	0.000572	5.446	283940
Jiaozuoniecun_LBIA	Wuzhuangguoliang	Tibetan_Shigatse	0.010383	0.001906	5.447	50055
Liangdao2_EN	Mongolia_EIA_7_Xiongnu	Tibetan_Shigatse	0.010159	0.001865	5.447	253232
Jiaozuoniecun_LBIA	Mongolia_EIA_7_Xiongnu	Tibetan_Shigatse	0.007628	0.0014	5.449	259544
Khakass_Koibals	Jinchankou_LN	Tibetan_Shigatse	0.005506	0.00101	5.449	281984
Cambodian	Yumin_EN	Tibetan_Shigatse	0.004899	0.000899	5.449	329539
Lajia_LN	Wuqi_EN	Tibetan_Shigatse	0.009724	0.001784	5.451	72550
LaChi	Zhalainuoer_IA	Tibetan_Shigatse	0.011597	0.002127	5.452	21314
Tibetan_Nagqu	Yakut_HGDP	Tibetan_Shigatse	0.002123	0.000389	5.452	416283
PhuLa	Zhalainuoer_IA	Tibetan_Shigatse	0.009605	0.001759	5.46	21549
Wuzhuangguoliang	Xiaowu_MN	Tibetan_Shigatse	0.012499	0.002289	5.46	52967
Tibetan_Nagqu	Dacaozi_IA	Tibetan_Shigatse	0.002859	0.000524	5.46	378576
KhoMu	Haminmangha_MN	Tibetan_Shigatse	0.005065	0.000928	5.461	240197
Liangdao2_EN	Mongolia_Chalcolithic_2_Afanasievo	Tibetan_Shigatse	0.010272	0.001881	5.462	245929
Zhalainuoer_EN	Mongolia_EIA_5	Tibetan_Shigatse	0.016057	0.002939	5.463	50116
Tibetan_Nagqu	Kirghiz	Tibetan_Shigatse	0.002469	0.000452	5.464	404534
Liangdao2_EN	Xiaowu_MN	Tibetan_Shigatse	0.009833	0.001799	5.465	310328
Tibetan_Chamdo	Xiaojingshan_EN	Tibetan_Shigatse	0.003029	0.000554	5.466	220850
Boshan_EN	Miaozigou_MN	Tibetan_Shigatse	0.01208	0.002209	5.468	93910
Ukrainian	Longtoushan_BA	Tibetan_Shigatse	0.005097	0.000932	5.468	247366
Qiang_Daofu	Mongolia_EIA_7_Xiongnu	Tibetan_Shigatse	0.003968	0.000726	5.468	293379
Tibetan_Gangcha	Zhalainuoer_EN	Tibetan_Shigatse	0.004586	0.000838	5.47	74006
Karelian	Zhalainuoer_EN	Tibetan_Shigatse	0.008436	0.001542	5.47	77580
Nogai	Wanggou_MN	Tibetan_Shigatse	0.00382	0.000698	5.47	351206
PaThen	Zhalainuoer_IA	Tibetan_Shigatse	0.01031	0.001885	5.471	21375
PaThen	Wuqi_EN	Tibetan_Shigatse	0.006783	0.00124	5.471	75969
Russia_Shamanka_Eneolithic	Chuanyun_H	Tibetan_Shigatse	0.006559	0.001199	5.471	126151
Han_Chongqing	China_Tianyuan	Tibetan_Shigatse	0.006167	0.001127	5.471	329540
Tibetan_Nagqu	Taiwan_Hanben	Tibetan_Shigatse	0.002323	0.000425	5.471	411380
Udmurt	Luoheguxiang_LBIA	Tibetan_Shigatse	0.004629	0.000846	5.473	385251
Han_Hubei	Mongolia_EBA_2_Chemurchek	Tibetan_Shigatse	0.004492	0.000821	5.474	335453
Tibetan_Chamdo	Russia_UstIda_LN	Tibetan_Shigatse	0.002848	0.00052	5.474	362593
Veps	Dacaozi_IA	Tibetan_Shigatse	0.004601	0.000841	5.474	406371
Udmurt	Haojiatai_LN	Tibetan_Shigatse	0.004559	0.000833	5.475	312718
Tajik_Mountain	Xiaowu_MN	Tibetan_Shigatse	0.005567	0.001017	5.476	419366
Cong	Tibetan_Nagqu	Tibetan_Shigatse	0.002205	0.000403	5.477	402325
Jiaozuoniecun_LBIA	Shirenzigou_IA	Tibetan_Shigatse	0.006496	0.001186	5.478	250623
Mogolian_HGDP	Shirenzigou_IA_E	Tibetan_Shigatse	0.00752	0.001372	5.48	38979
Selkup	Miaozigou_MN	Tibetan_Shigatse	0.005425	0.00099	5.48	114697
Mlabri	Jinchankou_LN	Tibetan_Shigatse	0.007409	0.001352	5.48	267624
Kinh_HGDP	Shirenzigou_IA_E	Tibetan_Shigatse	0.00756	0.001379	5.481	39340
Bianbian_EN	Miaozigou_MN	Tibetan_Shigatse	0.013392	0.002444	5.481	72047
Russian_Krasnoborsky	Pingliangtai_LN	Tibetan_Shigatse	0.004314	0.000787	5.481	415148
Han_Zhejiang	Russia_Andronovo	Tibetan_Shigatse	0.003825	0.000698	5.483	398700
Han_Zhejiang	Russia_Late_Sarmatian	Tibetan_Shigatse	0.003834	0.000699	5.484	381307
Nung	Tibetan_Nagqu	Tibetan_Shigatse	0.002172	0.000396	5.487	401838
Murut	Zhalainuoer_EN	Tibetan_Shigatse	0.007163	0.001305	5.488	70919
Banlashan_MN	Jinchankou_LN	Tibetan_Shigatse	0.008179	0.00149	5.488	264986
Suogang_LN	Xiaowu_MN	Tibetan_Shigatse	0.019371	0.003527	5.492	28632
Buryat_Ehirit	Suogang_LN	Tibetan_Shigatse	0.008394	0.001528	5.492	30630
Russia_Tagar	Jiaozuoniecun_LBIA	Tibetan_Shigatse	0.004914	0.000895	5.493	363253
Bashkir_north	Wadian_LN	Tibetan_Shigatse	0.004007	0.000729	5.494	431788
Dao	Shirenzigou_IA_E	Tibetan_Shigatse	0.007512	0.001367	5.495	39300
Han_Chongqing	Haminmangha_MN	Tibetan_Shigatse	0.006108	0.001112	5.495	229961
Russia_Sarmatian	Erdaojingzi_LN	Tibetan_Shigatse	0.006058	0.001102	5.498	286216
TibetanHO_Yunnan	Liangdao2_EN	Tibetan_Shigatse	0.005874	0.001068	5.5	321244
Russia_IA	Shimao_LN	Tibetan_Shigatse	0.004736	0.000861	5.5	384556
Haojiatai_LBIA	Wuzhuangguoliang	Tibetan_Shigatse	0.013786	0.002506	5.501	43898
Han_SouthChina1K	Shirenzigou_IA_E	Tibetan_Shigatse	0.005715	0.001039	5.503	41253
Abkhasian	Haminmangha_MN	Tibetan_Shigatse	0.006493	0.00118	5.503	257133
Shor_Khakassia	Miaozigou_MN	Tibetan_Shigatse	0.006706	0.001218	5.506	107395
Khakass_Sagai	Jinchankou_LN	Tibetan_Shigatse	0.005048	0.000917	5.508	294081
Tibetan_Yajiang	Russia_Sintashta_MLBA	Tibetan_Shigatse	0.003617	0.000657	5.508	362004
Han_Chongqing	Russia_Andronovo	Tibetan_Shigatse	0.004352	0.00079	5.508	395232
Vietnamese	Tibetan_Nagqu	Tibetan_Shigatse	0.002185	0.000396	5.51	401091
Tamang_Nepal	Mongolia_EIA_3	Tibetan_Shigatse	0.004522	0.00082	5.511	281436
Eskimo_Naukan	Jinchankou_LN	Tibetan_Shigatse	0.006128	0.001112	5.512	278361
Naxi_HGDP	Russia_Poltavka	Tibetan_Shigatse	0.003305	0.000599	5.513	402024
Jiaozuoniecun_LBIA	Wuqi_EN	Tibetan_Shigatse	0.011434	0.002073	5.516	68488
Russia_EBA_Yamnaya_Kalmykia	Mongolia_N_East	Tibetan_Shigatse	0.00618	0.00112	5.516	340616
Russian_HGDP	Xiaogao_EN	Tibetan_Shigatse	0.005779	0.001047	5.517	375961
Qiang_Danba	Mongolia_BA_2	Tibetan_Shigatse	0.004606	0.000834	5.52	205312
Han_Henan	Shirenzigou_IA_W	Tibetan_Shigatse	0.005133	0.000929	5.522	121287
Russian_HGDP	Banlashan_MN	Tibetan_Shigatse	0.005229	0.000947	5.523	433945
Russian_Pinezhsky	Bianbian_EN	Tibetan_Shigatse	0.006631	0.0012	5.526	277855
Gurung_Nepal	DevilsCave_N	Tibetan_Shigatse	0.004028	0.000729	5.526	392027
Russia_Srubnaya_Alakul	Erdaojingzi_LN	Tibetan_Shigatse	0.005284	0.000956	5.527	348722
Abkhasian	Erdaojingzi_LN	Tibetan_Shigatse	0.004811	0.00087	5.528	364078
Shimao_LN	Mongolia_EIA_7_Xiongnu	Tibetan_Shigatse	0.007288	0.001318	5.529	276610
Mang	Zhalainuoer_EN	Tibetan_Shigatse	0.007004	0.001267	5.53	70699
Naxi_HGDP	Mongolia_EIA_5	Tibetan_Shigatse	0.004306	0.000779	5.53	276436
Han_Chongqing	Mongolia_BA_2	Tibetan_Shigatse	0.006031	0.00109	5.534	199744
Sila	Yumin_EN	Tibetan_Shigatse	0.005206	0.000941	5.535	320333
Luoheguxiang_LBIA	Suogang_LN	Tibetan_Shigatse	0.016498	0.00298	5.536	27449
Wadian_LN	Mongolia_EIA_3	Tibetan_Shigatse	0.007613	0.001375	5.538	265865
Bianbian_EN	Jinchankou_LN	Tibetan_Shigatse	0.011409	0.00206	5.539	181709
Russia_Karasuk	Wanggou_MN	Tibetan_Shigatse	0.004403	0.000795	5.539	331573
Ossetian	Banlashan_MN	Tibetan_Shigatse	0.005114	0.000923	5.539	431234
Russia_EBA_Yamnaya_Kalmykia	Taiwan_Gongguan	Tibetan_Shigatse	0.008512	0.001536	5.541	248697
Tibetan_Xinlong	Russia_Sintashta_MLBA	Tibetan_Shigatse	0.003581	0.000646	5.541	364039
Nganasan	Suogang_LN	Tibetan_Shigatse	0.008904	0.001606	5.542	31289
Han_Zhejiang	Russia_Alan	Tibetan_Shigatse	0.003826	0.00069	5.542	397283
TibetanHO_Yunnan	Uzbek_Tashkent	Tibetan_Shigatse	0.003192	0.000576	5.542	421336
Longtoushan_BA	Qihe_EN	Tibetan_Shigatse	0.012357	0.002229	5.543	75596
Russia_EarlySarmatian_SouthernUrals	Taiwan_Gongguan	Tibetan_Shigatse	0.008788	0.001585	5.545	191823
Dao	Zhalainuoer_IA	Tibetan_Shigatse	0.009652	0.00174	5.546	21713
Kusunda	Chuanyun_H	Tibetan_Shigatse	0.005702	0.001028	5.546	130557
Buryat_Selenginsky	Suogang_LN	Tibetan_Shigatse	0.008503	0.001532	5.549	30354
Boshan_EN	Wuqi_EN	Tibetan_Shigatse	0.01508	0.002718	5.549	68164
Ede	Zhalainuoer_EN	Tibetan_Shigatse	0.006352	0.001145	5.55	73046
Russia_Sintashta_MLBA	Bianbian_EN	Tibetan_Shigatse	0.008655	0.00156	5.55	247242
Russia_Sintashta_MLBA	Mogushan_Xianbei_IA	Tibetan_Shigatse	0.011033	0.001987	5.551	93173
Han_Henan	Zhalainuoer_IA	Tibetan_Shigatse	0.010022	0.001803	5.559	21134
Erdaojingzi_LN	Mongolia_EIA_3	Tibetan_Shigatse	0.008208	0.001476	5.561	235237
Luoheguxiang_LBIA	Mongolia_BA_1	Tibetan_Shigatse	0.00787	0.001415	5.561	276024
Tibetan_Chamdo	Mongolia_EIA_8	Tibetan_Shigatse	0.003725	0.00067	5.561	296192
Tatar_Kazan	Boshan_EN	Tibetan_Shigatse	0.005768	0.001037	5.563	391223
Suogang_LN	XiongNu	Tibetan_Shigatse	0.014125	0.002538	5.565	29260
Gelao_Longlin	Yumin_EN	Tibetan_Shigatse	0.004823	0.000867	5.565	324236
Mordovian	Pingliangtai_LN	Tibetan_Shigatse	0.003944	0.000709	5.567	441782
Han_Zhejiang	Russia_Sintashta_MLBA	Tibetan_Shigatse	0.004166	0.000748	5.569	356395
Russia_Late_Sarmatian	Dacaozi_IA	Tibetan_Shigatse	0.005366	0.000964	5.569	361750
Han_Shanghai	Mongolia_EIA_3	Tibetan_Shigatse	0.007022	0.001261	5.57	268003
Han_Zhejiang	Mongolia_EBA_2_Chemurchek	Tibetan_Shigatse	0.004554	0.000818	5.57	334799
Shirenzigou_IA	Wadian_LN	Tibetan_Shigatse	0.005885	0.001056	5.571	269810
Tibetan_Yajiang	Mogushan_Xianbei_IA	Tibetan_Shigatse	0.004649	0.000834	5.573	103619
TibetanHO_Yunnan	Boshan_EN	Tibetan_Shigatse	0.005622	0.001009	5.573	348371
Adygei	Pingliangtai_LN	Tibetan_Shigatse	0.004007	0.000719	5.573	441836
Ede	Shirenzigou_IA_E	Tibetan_Shigatse	0.007982	0.001432	5.574	40160
Adygei	Longtoushan_BA	Tibetan_Shigatse	0.005074	0.00091	5.574	248822
Mlabri	Mongolia_N_East	Tibetan_Shigatse	0.006045	0.001085	5.574	337383
Zhalainuoer_EN	Mongolia_EBA_2_Chemurchek	Tibetan_Shigatse	0.014038	0.002518	5.575	60514
Kabardinian	Erdaojingzi_LN	Tibetan_Shigatse	0.004787	0.000859	5.576	360463
Kankanaey	Yumin_EN	Tibetan_Shigatse	0.005634	0.00101	5.577	319646
Nogai2	Miaozigou_MN	Tibetan_Shigatse	0.005122	0.000918	5.579	115204
Russian	Longtoushan_BA	Tibetan_Shigatse	0.005116	0.000917	5.581	252390
Longtoushan_BA	Mongolia_LBA_5_CenterWest	Tibetan_Shigatse	0.007632	0.001367	5.582	205754
Miao_HGDP	Zhalainuoer_IA	Tibetan_Shigatse	0.009141	0.001637	5.583	21584
Even	Chuanyun_H	Tibetan_Shigatse	0.005942	0.001064	5.585	133445
Russia_EBA_Yamnaya_Samara	Boshan_EN	Tibetan_Shigatse	0.007349	0.001316	5.585	362901
Zhalainuoer_EN	Mongolia_LBA_5_CenterWest	Tibetan_Shigatse	0.012453	0.002229	5.586	65886
Ede	Jinchankou_LN	Tibetan_Shigatse	0.004945	0.000885	5.586	286984
Qiang_Danba	Bashkir_north	Tibetan_Shigatse	0.002429	0.000435	5.587	436922
Cham	Zhalainuoer_EN	Tibetan_Shigatse	0.006665	0.001192	5.589	73191
Russia_Shamanka_EBA	Chuanyun_H	Tibetan_Shigatse	0.009618	0.001721	5.59	110414
Bashkir_north	Wuzhuangguoliang	Tibetan_Shigatse	0.005692	0.001018	5.592	61920
Tibetan_Xunhua	China_Tianyuan	Tibetan_Shigatse	0.006193	0.001107	5.592	332676
Yi_HGDP	Russia_Andronovo	Tibetan_Shigatse	0.003322	0.000594	5.593	405088
Han_Chongqing	Mongolia_LBA_1_MongunTaiga	Tibetan_Shigatse	0.006613	0.001182	5.596	183003
Russia_EBA_Yamnaya_Samara	Erdaojingzi_LN	Tibetan_Shigatse	0.005634	0.001007	5.596	337485
Yi_HGDP	Mongolia_EIA_5	Tibetan_Shigatse	0.004265	0.000762	5.597	277677
Russia_BA_Okunevo	Shimao_LN	Tibetan_Shigatse	0.004761	0.000851	5.597	397805
Longtoushan_BA	Mongolia_MBA_2_Munkhkhairkhan	Tibetan_Shigatse	0.009919	0.001772	5.598	172014
Tibetan_Nagqu	Mongolia_N_North	Tibetan_Shigatse	0.002821	0.000504	5.598	379830
Russia_EBA_Yamnaya_Kalmykia	Wuqi_EN	Tibetan_Shigatse	0.011351	0.002027	5.599	74435
Chuvash	Xiaowu_MN	Tibetan_Shigatse	0.005671	0.001013	5.599	421845
Kusunda	Jinchankou_LN	Tibetan_Shigatse	0.005267	0.00094	5.6	286678
Adygei	Xiaogao_EN	Tibetan_Shigatse	0.005834	0.001041	5.601	380439
Tibetan_Xinlong	Russia_Poltavka	Tibetan_Shigatse	0.003246	0.00058	5.601	404625
Qiang_Daofu	Russia_Bolshoy	Tibetan_Shigatse	0.002877	0.000513	5.606	369318
Bianbian_EN	Mogushan_Xianbei_IA	Tibetan_Shigatse	0.013996	0.002496	5.608	69599
Kusunda	Mongolia_EIA_8	Tibetan_Shigatse	0.005193	0.000926	5.608	302573
Mlabri	Mongolia_EIA_8	Tibetan_Shigatse	0.007522	0.001341	5.609	282913
Russian	Dacaozi_IA	Tibetan_Shigatse	0.00451	0.000804	5.609	433707
Kinh_Vietnam	Zhalainuoer_EN	Tibetan_Shigatse	0.006072	0.001082	5.611	72055
Russia_Lokomotiv_Eneolithic	Xiaowu_MN	Tibetan_Shigatse	0.007204	0.001283	5.614	325464
Yi_HGDP	Russia_EBA_Yamnaya_Samara	Tibetan_Shigatse	0.003195	0.000569	5.614	405144
Tibetan_Chamdo	Russia_OldBeringSea_Ekven	Tibetan_Shigatse	0.002565	0.000457	5.616	399233
Nogai	Chuanyun_H	Tibetan_Shigatse	0.006527	0.001162	5.617	137280
Tajik_Mountain	Wanggou_MN	Tibetan_Shigatse	0.004	0.000712	5.617	353616
Tanshishan_LN	Mongolia_Medieval	Tibetan_Shigatse	0.011758	0.002093	5.618	99537
Gurung_Nepal	Xiaogao_EN	Tibetan_Shigatse	0.005049	0.000899	5.619	335115
TibetanHO_Yunnan	Chuanyun_H	Tibetan_Shigatse	0.006247	0.001112	5.62	123557
Ingushian	Yumin_EN	Tibetan_Shigatse	0.006724	0.001197	5.62	349182
Liangdao2_EN	Mogushan_Xianbei_IA	Tibetan_Shigatse	0.013266	0.00236	5.621	84514
Han_Jiangsu	Russia_EarlySarmatian_SouthernUrals	Tibetan_Shigatse	0.003681	0.000655	5.621	304766
Rai_Nepal	Mongolia_BA_2	Tibetan_Shigatse	0.005509	0.00098	5.622	202481
Mordovian	Dacaozi_IA	Tibetan_Shigatse	0.004372	0.000778	5.622	427411
Boshan_EN	Wuzhuangguoliang	Tibetan_Shigatse	0.013472	0.002395	5.625	49969
Mogushan_Xianbei_IA	Mongolia_Chalcolithic_1_Afanasievo	Tibetan_Shigatse	0.013055	0.002321	5.625	78488
Abkhasian	Bianbian_EN	Tibetan_Shigatse	0.006741	0.001198	5.625	288153
Tamang_Nepal	Shimao_LN	Tibetan_Shigatse	0.003431	0.00061	5.627	393693
Tibetan_Chamdo	Russia_UstBelaya_Angara	Tibetan_Shigatse	0.002379	0.000423	5.629	384383
Han_Hubei	Russia_Sintashta_MLBA	Tibetan_Shigatse	0.00438	0.000778	5.63	357003
TibetanHO_Yunnan	Jinchankou_LN	Tibetan_Shigatse	0.005591	0.000993	5.631	271051
Han_Chongqing	Russia_MLBA_Krasnoyarsk	Tibetan_Shigatse	0.003951	0.000702	5.631	401991
Han_Zhejiang	Zhalainuoer_IA	Tibetan_Shigatse	0.010605	0.001882	5.635	21078
Htin_Mal	Mongolia_EIA_8	Tibetan_Shigatse	0.006014	0.001067	5.636	289991
Tibetan_Nagqu	Uyghur_HGDP	Tibetan_Shigatse	0.00221	0.000392	5.637	423410
Taiwan_Gongguan	Mongolia_EBA_2_Chemurchek	Tibetan_Shigatse	0.009474	0.001681	5.638	235554
PhuLa	Tibetan_Nagqu	Tibetan_Shigatse	0.002164	0.000383	5.643	400575
Rai_Nepal	Mongolia_LBA_1_MongunTaiga	Tibetan_Shigatse	0.005573	0.000988	5.644	185473
Kalmyk	Tibetan_Nagqu	Tibetan_Shigatse	0.002141	0.000379	5.644	413984
Dong_Hunan	Haminmangha_MN	Tibetan_Shigatse	0.005367	0.000951	5.646	235692
Russia_Afanasievo	Longtoushan_BA	Tibetan_Shigatse	0.005592	0.00099	5.646	236991
Circassian	Longtoushan_BA	Tibetan_Shigatse	0.005433	0.000962	5.646	238557
Russia_Karasuk	Xiaowu_MN	Tibetan_Shigatse	0.006227	0.001103	5.646	392603
Nogai	Haojiatai_LN	Tibetan_Shigatse	0.004682	0.000829	5.647	316076
Qiang_Danba	Mongolia_LBA_1_MongunTaiga	Tibetan_Shigatse	0.004757	0.000842	5.651	188034
Russia_Shamanka_EBA	Jinchankou_LN	Tibetan_Shigatse	0.007982	0.001412	5.652	243529
Tibetan_Yajiang	Russia_EarlySarmatian_SouthernUrals	Tibetan_Shigatse	0.00349	0.000617	5.652	307053
Han_Hubei	XiongNu_WE	Tibetan_Shigatse	0.004375	0.000774	5.652	356108
Russia_Sarmatian	Zhalainuoer_EN	Tibetan_Shigatse	0.01247	0.002206	5.653	60492
Tibetan_Xunhua	Yumin_EN	Tibetan_Shigatse	0.005671	0.001003	5.653	315990
TibetanHO_Yunnan	Udmurt	Tibetan_Shigatse	0.003618	0.00064	5.653	420173
Rai_Nepal	Liangdao1_EN	Tibetan_Shigatse	0.005408	0.000956	5.657	168400
Rai_Nepal	Mongolia_EIA_5	Tibetan_Shigatse	0.005095	0.0009	5.658	272382
Russia_Karasuk	Haojiatai_LN	Tibetan_Shigatse	0.005486	0.00097	5.659	298195
Suogang_LN	Mongolia_Mongol	Tibetan_Shigatse	0.016662	0.002944	5.66	28371
Miaozigou_MN	Mongolia_IA_Xianbei	Tibetan_Shigatse	0.013207	0.002333	5.66	82062
Han_Jiangsu	Tibetan_Nagqu	Tibetan_Shigatse	0.002214	0.000391	5.66	397991
Tubalar	Jinchankou_LN	Tibetan_Shigatse	0.004984	0.00088	5.661	303053
Cong	Mongolia_BA_1	Tibetan_Shigatse	0.005367	0.000948	5.661	312921
Kabardinian	Yumin_EN	Tibetan_Shigatse	0.006867	0.001213	5.661	346486
Thai	Shirenzigou_IA_E	Tibetan_Shigatse	0.00702	0.00124	5.662	41195
Chuanyun_H	Xiaowu_MN	Tibetan_Shigatse	0.011616	0.002051	5.662	119618
Gurung_Nepal	Taiwan_Gongguan	Tibetan_Shigatse	0.005173	0.000914	5.662	251280
Erdaojingzi_LN	Haminmangha_MN	Tibetan_Shigatse	0.008902	0.001572	5.663	196661
Vietnam_Lahu	Zhalainuoer_IA	Tibetan_Shigatse	0.010183	0.001798	5.664	21486
Negidal	Suogang_LN	Tibetan_Shigatse	0.010515	0.001856	5.664	29370
Russia_Afanasievo	Wuqi_EN	Tibetan_Shigatse	0.009205	0.001625	5.664	82141
Tibetan_Nagqu	Oroqen_HGDP	Tibetan_Shigatse	0.002212	0.00039	5.665	402490
Kusunda	Mogushan_Xianbei_IA	Tibetan_Shigatse	0.005644	0.000996	5.666	106201
Russia_Sarmatian	Zhalainuoer_IA	Tibetan_Shigatse	0.023275	0.004106	5.668	18158
Mansi	Chuanyun_H	Tibetan_Shigatse	0.006729	0.001187	5.669	133079
Rai_Nepal	Mongolia_Medieval	Tibetan_Shigatse	0.005552	0.000979	5.67	195606
Tibetan_Chamdo	Mongolia_EBA_1_Ulgii	Tibetan_Shigatse	0.002765	0.000488	5.67	366231
Tibetan_Chamdo	Mongolia_Mongol	Tibetan_Shigatse	0.003236	0.000571	5.671	328780
Ingushian	Han_Shanghai	Tibetan_Shigatse	0.004785	0.000844	5.671	424979
Russia_Late_Sarmatian	Taiwan_Gongguan	Tibetan_Shigatse	0.008479	0.001494	5.674	241061
Buryat_Ehirit	Tibetan_Nagqu	Tibetan_Shigatse	0.002391	0.000421	5.677	403967
Kusunda	Wuzhuangguoliang	Tibetan_Shigatse	0.005891	0.001037	5.679	57515
Han_Chongqing	Russia_Alan	Tibetan_Shigatse	0.004439	0.000781	5.68	393968
Tharu_Nepal	Xiaogao_EN	Tibetan_Shigatse	0.005443	0.000958	5.681	344790
Karelian	Dacaozi_IA	Tibetan_Shigatse	0.00464	0.000817	5.682	415280
Russia_North_Caucasus	Boshan_EN	Tibetan_Shigatse	0.008516	0.001499	5.683	295241
Han_Chongqing	Russia_Srubnaya_Alakul	Tibetan_Shigatse	0.004252	0.000748	5.683	410813
Evenk_Transbaikal	Suogang_LN	Tibetan_Shigatse	0.00938	0.00165	5.684	30470
Han_Fujian	Mongolia_EBA_2_Chemurchek	Tibetan_Shigatse	0.004671	0.000821	5.687	335399
Qiang_Daofu	Russia_Tagar	Tibetan_Shigatse	0.002834	0.000498	5.687	407795
Tibetan_Xunhua	Mongolia_EIA_8	Tibetan_Shigatse	0.005709	0.001004	5.689	288823
Kumyk	Pingliangtai_LN	Tibetan_Shigatse	0.004334	0.000762	5.689	424947
Bashkir_central	Wuzhuangguoliang	Tibetan_Shigatse	0.005694	0.001001	5.69	61617
Sila	Mongolia_LBA_1_MongunTaiga	Tibetan_Shigatse	0.005968	0.001049	5.691	187333
Luoheguxiang_LBIA	Mongolia_Chalcolithic_2_Afanasievo	Tibetan_Shigatse	0.008586	0.001509	5.691	253169
Han_Chongqing	Russia_Afanasievo	Tibetan_Shigatse	0.004061	0.000713	5.693	420837
Russia_Steppe_Maikop	Chuanyun_H	Tibetan_Shigatse	0.009203	0.001616	5.695	124706
Lajia_LN	Mongolia_LBA_1_MongunTaiga	Tibetan_Shigatse	0.007892	0.001385	5.698	179117
Russian_HGDP	Dacaozi_IA	Tibetan_Shigatse	0.004426	0.000777	5.698	422400
Xiaogao_EN	Mongolia_LBA_1_MongunTaiga	Tibetan_Shigatse	0.011818	0.002073	5.7	170973
Russia_Late_Sarmatian	Erdaojingzi_LN	Tibetan_Shigatse	0.005912	0.001037	5.7	319242
Yi_HGDP	Russia_EarlySarmatian_SouthernUrals	Tibetan_Shigatse	0.003483	0.000611	5.701	307708
Mang	Zhalainuoer_IA	Tibetan_Shigatse	0.011479	0.002013	5.702	21377
Eskimo_Naukan	Chuanyun_H	Tibetan_Shigatse	0.007182	0.001259	5.704	126971
Haojiatai_LN	Mongolia_EBA_1_Ulgii	Tibetan_Shigatse	0.005652	0.00099	5.708	264917
Russia_Sarmatian	Banlashan_MN	Tibetan_Shigatse	0.006388	0.001119	5.709	331786
Xiaogao_EN	Mongolia_BA_1	Tibetan_Shigatse	0.010678	0.00187	5.71	274295
Han_Hubei	Russia_Andronovo	Tibetan_Shigatse	0.004219	0.000739	5.712	399304
Tibetan_Chamdo	Uyghur_HGDP	Tibetan_Shigatse	0.002074	0.000363	5.712	424731
Han_Chongqing	Russia_Srubnaya	Tibetan_Shigatse	0.004316	0.000755	5.713	408181
Han_Shandong	Shirenzigou_IA_W	Tibetan_Shigatse	0.00449	0.000786	5.715	123416
Han_Zhejiang	Mongolia_LBA_1_MongunTaiga	Tibetan_Shigatse	0.005725	0.001002	5.715	185018
Naxi_HGDP	Zhalainuoer_EN	Tibetan_Shigatse	0.005967	0.001044	5.716	70822
Russia_Late_Sarmatian	Haminmangha_MN	Tibetan_Shigatse	0.008709	0.001523	5.717	225255
Circassian	Erdaojingzi_LN	Tibetan_Shigatse	0.004836	0.000846	5.718	362137
Rai_Nepal	Wuzhuangguoliang	Tibetan_Shigatse	0.005445	0.000952	5.719	55244
Karakalpak	Miaozigou_MN	Tibetan_Shigatse	0.005059	0.000885	5.719	117446
Bashkir_north	Lajia_LN	Tibetan_Shigatse	0.003902	0.000682	5.722	428955
Haojiatai_LBIA	Jinchankou_LN	Tibetan_Shigatse	0.010679	0.001866	5.723	212161
Tajik	Haminmangha_MN	Tibetan_Shigatse	0.006537	0.001142	5.723	254591
Russia_EarlySarmatian_SouthernUrals	Xiaogao_EN	Tibetan_Shigatse	0.008357	0.00146	5.723	254737
Han_Chongqing	Yumin_EN	Tibetan_Shigatse	0.006086	0.001064	5.723	312800
Karelian	Banlashan_MN	Tibetan_Shigatse	0.005546	0.000969	5.723	426567
Russia_Lokomotiv_Eneolithic	Miaozigou_MN	Tibetan_Shigatse	0.01043	0.001822	5.724	90110
Russia_Sarmatian	Yumin_EN	Tibetan_Shigatse	0.008322	0.001454	5.724	271462
Han_Chongqing	Russia_Poltavka	Tibetan_Shigatse	0.004571	0.000798	5.725	394430
Qiang_Danba	Zhalainuoer_IA	Tibetan_Shigatse	0.008604	0.001502	5.727	21419
Aleut	Luoheguxiang_LBIA	Tibetan_Shigatse	0.004732	0.000826	5.727	379438
Tibetan_Nagqu	Vietnam_Lahu	Tibetan_Shigatse	0.002254	0.000394	5.727	399470
Kankanaey	Zhalainuoer_IA	Tibetan_Shigatse	0.011833	0.002066	5.728	21315
Kinh_HGDP	Tibetan_Nagqu	Tibetan_Shigatse	0.002297	0.000401	5.728	402722
Yi_HGDP	Russia_Alan	Tibetan_Shigatse	0.003419	0.000596	5.736	403894
Jinchankou_LN	Yumin_EN	Tibetan_Shigatse	0.010968	0.001911	5.738	219821
Adygei	Dacaozi_IA	Tibetan_Shigatse	0.004491	0.000783	5.739	427557
Russia_Late_Sarmatian	Bianbian_EN	Tibetan_Shigatse	0.008355	0.001456	5.74	251771
Tibetan_Chamdo	Jinchankou_LN	Tibetan_Shigatse	0.004122	0.000718	5.742	280469
Kabardinian	Bianbian_EN	Tibetan_Shigatse	0.006622	0.001153	5.744	285497
Ossetian	Wuqi_EN	Tibetan_Shigatse	0.008256	0.001437	5.745	84447
Adygei	Erdaojingzi_LN	Tibetan_Shigatse	0.004668	0.000812	5.746	377517
Nung	Yumin_EN	Tibetan_Shigatse	0.005101	0.000888	5.747	325543
Atayal	Zhalainuoer_IA	Tibetan_Shigatse	0.013076	0.002275	5.748	21239
Russia_Bolshoy	Chuanyun_H	Tibetan_Shigatse	0.008988	0.001564	5.748	124204
Taiwan_Gongguan	Mongolia_BA_1	Tibetan_Shigatse	0.010723	0.001865	5.749	219673
Han_Guangdong	Tibetan_Nagqu	Tibetan_Shigatse	0.002314	0.000402	5.749	399607
Han_Zhejiang	Russia_EBA_Yamnaya_Kalmykia	Tibetan_Shigatse	0.004161	0.000724	5.75	384707
Han_Jiangsu	Russia_North_Caucasus	Tibetan_Shigatse	0.003793	0.00066	5.751	317081
Russia_Srubnaya	Boshan_EN	Tibetan_Shigatse	0.00727	0.001264	5.752	372331
Gurung_Nepal	Liangdao1_EN	Tibetan_Shigatse	0.005364	0.000932	5.753	169201
Ilocano	Tibetan_Chamdo	Tibetan_Shigatse	0.002963	0.000515	5.753	394485
Qihe_EN	Shirenzigou_IA_W	Tibetan_Shigatse	0.018389	0.003196	5.754	41463
Russian_Leshukonsky	Wuqi_EN	Tibetan_Shigatse	0.008978	0.00156	5.755	79669
Mlabri	Wuqi_EN	Tibetan_Shigatse	0.010171	0.001767	5.756	73216
Kusunda	Haojiatai_LN	Tibetan_Shigatse	0.004219	0.000733	5.756	300932
Lahu_HGDP	Mongolia_MBA_2_Munkhkhairkhan	Tibetan_Shigatse	0.005284	0.000918	5.756	305837
Uzbek_Khorezm	Haojiatai_LBIA	Tibetan_Shigatse	0.005611	0.000975	5.756	325731
TibetanHO_Yunnan	Taiwan_Gongguan	Tibetan_Shigatse	0.005563	0.000966	5.757	246589
Qiang_Danba	Russia_IA	Tibetan_Shigatse	0.002853	0.000496	5.757	400371
Han_Shanghai	Russia_MLBA_Krasnoyarsk	Tibetan_Shigatse	0.004843	0.000841	5.758	400402
TibetanHO_Yunnan	Mongolia_EIA_8	Tibetan_Shigatse	0.005894	0.001024	5.759	286354
Russia_Poltavka	Boshan_EN	Tibetan_Shigatse	0.00773	0.001342	5.76	360289
Khakass_Koibals	Suogang_LN	Tibetan_Shigatse	0.0098	0.001701	5.761	30635
Qiang_Danba	China_Tianyuan	Tibetan_Shigatse	0.004598	0.000798	5.761	338503
Yi_HGDP	Russia_Afanasievo	Tibetan_Shigatse	0.003105	0.000539	5.762	426584
Han_Jiangsu	Russia_MLBA_Krasnoyarsk	Tibetan_Shigatse	0.003411	0.000592	5.763	406285
Shirenzigou_IA	Shirenzigou_IA_E	Tibetan_Shigatse	0.020726	0.003596	5.764	27175
Mordovian	Wuqi_EN	Tibetan_Shigatse	0.008169	0.001417	5.764	86091
Maonan_Huanjiang	Tibetan_Nagqu	Tibetan_Shigatse	0.002234	0.000388	5.764	406530
Nogai	Xiaowu_MN	Tibetan_Shigatse	0.005507	0.000955	5.764	416552
Russia_Lokomotiv_Eneolithic	Zhalainuoer_IA	Tibetan_Shigatse	0.021603	0.003748	5.765	18072
Tibetan_Xunhua	Mongolia_MBA_2_Munkhkhairkhan	Tibetan_Shigatse	0.006137	0.001065	5.765	301011
Zhalainuoer_EN	XiongNu_WE	Tibetan_Shigatse	0.014498	0.002514	5.766	62487
Ekven_IA	Miaozigou_MN	Tibetan_Shigatse	0.008406	0.001458	5.766	103902
Russia_Andronovo	Suogang_LN	Tibetan_Shigatse	0.016146	0.002798	5.77	30366
Mordovian	Xiaogao_EN	Tibetan_Shigatse	0.006136	0.001064	5.77	380434
Wuqi_EN	Mongolia_EIA_2	Tibetan_Shigatse	0.016266	0.002818	5.772	59301
Adygei	Haminmangha_MN	Tibetan_Shigatse	0.006492	0.001125	5.772	266896
Qiang_Danba	Mongolia_BA_1	Tibetan_Shigatse	0.004369	0.000757	5.772	309436
Tibetan_Chamdo	Longtoushan_BA	Tibetan_Shigatse	0.00352	0.00061	5.774	222237
Jinchankou_LN	Xiaogao_EN	Tibetan_Shigatse	0.010854	0.00188	5.774	230523
DevilsCave_N	Mongolia_EIA_5	Tibetan_Shigatse	0.008325	0.001442	5.774	267372
Wadian_LN	Mongolia_LBA_5_CenterWest	Tibetan_Shigatse	0.005992	0.001038	5.774	360216
Yumin_EN	Mongolia_Chalcolithic_1_Afanasievo	Tibetan_Shigatse	0.010686	0.00185	5.775	261595
Tibetan_Nagqu	Salar_Xunhua	Tibetan_Shigatse	0.002035	0.000352	5.775	409510
Karelian	Wuqi_EN	Tibetan_Shigatse	0.008527	0.001476	5.776	83505
Zhalainuoer_EN	Mongolia_Chalcolithic_2_Afanasievo	Tibetan_Shigatse	0.017482	0.003026	5.777	50927
Suogang_LN	Xiaogao_EN	Tibetan_Shigatse	0.021483	0.003717	5.779	28319
Russia_EarlySarmatian_SouthernUrals	Mogushan_Xianbei_IA	Tibetan_Shigatse	0.011981	0.002073	5.78	78482
Dacaozi_IA	Yumin_EN	Tibetan_Shigatse	0.007498	0.001297	5.78	300079
Qiang_Danba	Russia_Tagar	Tibetan_Shigatse	0.002914	0.000504	5.78	405681
Muong	Zhalainuoer_IA	Tibetan_Shigatse	0.010399	0.001799	5.781	21758
Taiwan_Gongguan	Mongolia_LBA_1_MongunTaiga	Tibetan_Shigatse	0.011809	0.002043	5.781	145299
Nung	Zhalainuoer_IA	Tibetan_Shigatse	0.010043	0.001737	5.782	21663
Liangdao1_EN	Mongolia_Medieval	Tibetan_Shigatse	0.014112	0.00244	5.782	97331
Tajik_Mountain	Haojiatai_LN	Tibetan_Shigatse	0.00488	0.000844	5.782	318413
Han_Fujian	Russia_Steppe_Maikop	Tibetan_Shigatse	0.004259	0.000737	5.782	361268
Nivkh	Tibetan_Nagqu	Tibetan_Shigatse	0.002676	0.000463	5.782	398306
Haojiatai_LN	Mongolia_LBA_3_MongunTaiga	Tibetan_Shigatse	0.006426	0.001111	5.783	267752
She_HGDP	Zhalainuoer_EN	Tibetan_Shigatse	0.006523	0.001128	5.784	71002
Cham	Zhalainuoer_IA	Tibetan_Shigatse	0.010362	0.001791	5.785	22139
Luoheguxiang_LBIA	Mongolia_EIA_3	Tibetan_Shigatse	0.00808	0.001397	5.785	248472
Russia_IA	Jiaozuoniecun_LBIA	Tibetan_Shigatse	0.005197	0.000898	5.787	357772
Tatar_Zabolotniye	Xiaowu_MN	Tibetan_Shigatse	0.006085	0.001051	5.789	394786
Kusunda	Tibetan_Chamdo	Tibetan_Shigatse	0.002275	0.000393	5.789	411326
Jiaozuoniecun_LBIA	Mongolia_Medieval	Tibetan_Shigatse	0.009104	0.001572	5.79	178020
Tujia_HGDP	Mongolia_Chalcolithic_1_Afanasievo	Tibetan_Shigatse	0.004322	0.000746	5.79	301081
Mongol_Sainnoyon	Tibetan_Nagqu	Tibetan_Shigatse	0.002292	0.000396	5.79	407587
Tajik_Mountain	Qiang_Daofu	Tibetan_Shigatse	0.002701	0.000466	5.79	431306
Maonan_Huanjiang	Yumin_EN	Tibetan_Shigatse	0.004983	0.00086	5.792	329602
Han_Zhejiang	Russia_Afanasievo	Tibetan_Shigatse	0.003634	0.000627	5.792	422776
Wadian_LN	Wuqi_EN	Tibetan_Shigatse	0.011455	0.001977	5.795	72866
Nganasan	Chuanyun_H	Tibetan_Shigatse	0.006421	0.001108	5.796	131175
Russian_Krasnoborsky	Erdaojingzi_LN	Tibetan_Shigatse	0.005165	0.000891	5.796	354039
Abkhasian	Han_Shanghai	Tibetan_Shigatse	0.004657	0.000803	5.796	425960
Tay	Zhalainuoer_IA	Tibetan_Shigatse	0.010375	0.00179	5.797	21590
Shimao_LN	Suogang_LN	Tibetan_Shigatse	0.01658	0.00286	5.798	28837
Russian_Pinezhsky	Xiaogao_EN	Tibetan_Shigatse	0.006794	0.001172	5.798	354180
BoY	Tibetan_Nagqu	Tibetan_Shigatse	0.002555	0.000441	5.798	400989
Aleut	Lajia_LN	Tibetan_Shigatse	0.0044	0.000759	5.798	408445
Russia_MLBA_Sintashta	Wuqi_EN	Tibetan_Shigatse	0.008825	0.001522	5.799	81880
Circassian	Pingliangtai_LN	Tibetan_Shigatse	0.004271	0.000736	5.799	424350
China_Tianyuan	Mogushan_Xianbei_IA	Tibetan_Shigatse	0.014486	0.002497	5.8	87028
Lahu_HGDP	Mongolia_EIA_8	Tibetan_Shigatse	0.005475	0.000944	5.8	293565
Han_Chongqing	Veps	Tibetan_Shigatse	0.004177	0.00072	5.8	420926
Wanggou_MN	Mongolia_Medieval	Tibetan_Shigatse	0.008942	0.001542	5.801	160396
Qihe_EN	Mongolia_BA_2	Tibetan_Shigatse	0.014612	0.002518	5.802	88994
Russian_Pinezhsky	Haminmangha_MN	Tibetan_Shigatse	0.007195	0.00124	5.802	248080
Eskimo_ChaplinSireniki	Tibetan_Chamdo	Tibetan_Shigatse	0.002571	0.000443	5.802	402776
Tibetan_Gannan	Zhalainuoer_EN	Tibetan_Shigatse	0.006952	0.001198	5.803	70707
Erdaojingzi_LN	Mongolia_EIA_6_Pazyryk	Tibetan_Shigatse	0.008341	0.001437	5.803	251134
Aleut	Xiaowu_MN	Tibetan_Shigatse	0.005762	0.000993	5.803	405696
Tibetan_Nagqu	Kyrgyz_Urumqi	Tibetan_Shigatse	0.002131	0.000367	5.803	423787
Yi_HGDP	XiongNu_WE	Tibetan_Shigatse	0.003638	0.000627	5.804	362714
TibetanHO_Yunnan	Miaozigou_MN	Tibetan_Shigatse	0.006268	0.00108	5.805	103360
Tatar_Kazan	Wanggou_MN	Tibetan_Shigatse	0.003932	0.000677	5.805	354653
Russian_Leshukonsky	Suogang_LN	Tibetan_Shigatse	0.01162	0.002	5.809	31658
Li_Hainan	Haminmangha_MN	Tibetan_Shigatse	0.006322	0.001088	5.811	233540
TibetanHO_Yunnan	Mongolia_Mongol	Tibetan_Shigatse	0.004459	0.000767	5.812	318488
Wuqi_EN	Xiaojingshan_EN	Tibetan_Shigatse	0.014635	0.002518	5.813	45869
Russia_Shamanka_EBA	Xiaowu_MN	Tibetan_Shigatse	0.007809	0.001343	5.813	336427
Aleut	Qiang_Danba	Tibetan_Shigatse	0.002805	0.000482	5.813	419594
Kubachinian	Suogang_LN	Tibetan_Shigatse	0.012487	0.002147	5.815	31922
Selkup	Chuanyun_H	Tibetan_Shigatse	0.006205	0.001067	5.815	136835
Russia_EBA_Yamnaya_Kalmykia	Yumin_EN	Tibetan_Shigatse	0.00855	0.00147	5.815	314081
Haminmangha_MN	XiongNu_WE	Tibetan_Shigatse	0.009922	0.001706	5.816	209575
Malay	Zhalainuoer_EN	Tibetan_Shigatse	0.006842	0.001176	5.818	72840
Taiwan_Hanben	Zhalainuoer_IA	Tibetan_Shigatse	0.012101	0.00208	5.819	22208
Eskimo_Naukan	Suogang_LN	Tibetan_Shigatse	0.010669	0.001834	5.819	30263
Wanggou_MN	Mongolia_LBA_1_MongunTaiga	Tibetan_Shigatse	0.009084	0.001561	5.82	153121
Sila	Mongolia_EIA_3	Tibetan_Shigatse	0.00524	0.0009	5.82	276781
TibetanHO_Yunnan	Russia_UstIda_EBA	Tibetan_Shigatse	0.004598	0.00079	5.82	285154
Kyrgyz_Urumqi	Jinchankou_LN	Tibetan_Shigatse	0.004705	0.000808	5.82	299411
Mogushan_Xianbei_IA	Mongolia_EBA_2_Chemurchek	Tibetan_Shigatse	0.011438	0.001965	5.821	88265
Dacaozi_IA	Mongolia_Medieval	Tibetan_Shigatse	0.00803	0.00138	5.821	185926
CoLao	Haminmangha_MN	Tibetan_Shigatse	0.005702	0.000979	5.823	235354
Naxi_HGDP	Russia_EBA_Yamnaya_Samara	Tibetan_Shigatse	0.003378	0.00058	5.827	403933
UstBelaya_EBA	Tanshishan_LN	Tibetan_Shigatse	0.008079	0.001386	5.828	152039
Kabardinian	Haminmangha_MN	Tibetan_Shigatse	0.006736	0.001155	5.83	254634
Kubachinian	Bianbian_EN	Tibetan_Shigatse	0.007173	0.00123	5.83	279512
Jiaozuoniecun_LBIA	Mongolia_EIA_8	Tibetan_Shigatse	0.008358	0.001433	5.831	262378
Tay	Yumin_EN	Tibetan_Shigatse	0.005135	0.000881	5.831	324257
Russia_EBA_Yamnaya_Kalmykia	Erdaojingzi_LN	Tibetan_Shigatse	0.006401	0.001098	5.831	324981
Han_Hubei	Russia_EBA_Yamnaya_Samara	Tibetan_Shigatse	0.004191	0.000719	5.832	400310
Wadian_LN	Mongolia_Chalcolithic_2_Afanasievo	Tibetan_Shigatse	0.008111	0.00139	5.833	270498
Russian_Krasnoborsky	Bianbian_EN	Tibetan_Shigatse	0.006801	0.001165	5.836	280231
Kazakh_Aksay	Jinchankou_LN	Tibetan_Shigatse	0.005001	0.000857	5.836	289961
Hmong	Zhalainuoer_EN	Tibetan_Shigatse	0.006607	0.001132	5.838	71776
Qiang_Daofu	Russia_IA	Tibetan_Shigatse	0.002776	0.000476	5.838	402777
BoY	Yumin_EN	Tibetan_Shigatse	0.005954	0.00102	5.839	322536
Han_Shanghai	Russia_Afanasievo	Tibetan_Shigatse	0.004844	0.000829	5.841	419420
Russia_Afanasievo	Haminmangha_MN	Tibetan_Shigatse	0.007236	0.001239	5.842	252786
Russia_MLBA_Sintashta	Chuanyun_H	Tibetan_Shigatse	0.007946	0.00136	5.843	137587
Gurung_Nepal	Mongolia_Medieval	Tibetan_Shigatse	0.005632	0.000964	5.843	196742
Han_Henan	Russia_Andronovo	Tibetan_Shigatse	0.004375	0.000749	5.843	399074
Han_Jiangsu	Russia_Srubnaya_Alakul	Tibetan_Shigatse	0.003636	0.000622	5.843	415725
Russia_MLBA_Sintashta	Pingliangtai_LN	Tibetan_Shigatse	0.004516	0.000773	5.843	418548
Lajia_LN	Zhalainuoer_EN	Tibetan_Shigatse	0.010304	0.001763	5.845	67326
Ukrainian	Bianbian_EN	Tibetan_Shigatse	0.00663	0.001134	5.845	297165
Circassian	Xiaogao_EN	Tibetan_Shigatse	0.006424	0.001099	5.845	365070
Tagalog	Tibetan_Chamdo	Tibetan_Shigatse	0.002218	0.000379	5.845	401506
Bashkir_central	Shimao_LN	Tibetan_Shigatse	0.004375	0.000749	5.845	428184
Russian_Krasnoborsky	Han_Shanghai	Tibetan_Shigatse	0.004898	0.000838	5.846	414485
Wuqi_EN	Mongolia_LBA_5_CenterWest	Tibetan_Shigatse	0.012335	0.002109	5.85	71670
Tibetan_Yajiang	Shirenzigou_IA_W	Tibetan_Shigatse	0.004558	0.000779	5.85	123121
Bashkir_central	Haojiatai_LN	Tibetan_Shigatse	0.004583	0.000783	5.85	322566
Abkhasian	Yumin_EN	Tibetan_Shigatse	0.007138	0.00122	5.85	349734
Han_Chongqing	Zhalainuoer_EN	Tibetan_Shigatse	0.008186	0.001399	5.851	68876
Tibetan_Xinlong	Russia_North_Caucasus	Tibetan_Shigatse	0.003512	0.0006	5.851	320903
Qiang_Daofu	Russia_BA_Okunevo	Tibetan_Shigatse	0.002743	0.000469	5.851	413442
Tharu_Nepal	Haojiatai_LBIA	Tibetan_Shigatse	0.005474	0.000935	5.852	316594
Zhalainuoer_EN	Mongolia_Medieval	Tibetan_Shigatse	0.019653	0.003356	5.856	36396
Htin_Mal	Haminmangha_MN	Tibetan_Shigatse	0.006477	0.001106	5.856	232864
Russian_Krasnoborsky	Zhalainuoer_EN	Tibetan_Shigatse	0.009415	0.001608	5.857	74894
Russian_HGDP	Zhalainuoer_EN	Tibetan_Shigatse	0.008524	0.001455	5.86	78970
Russia_Alan	Yumin_EN	Tibetan_Shigatse	0.007937	0.001354	5.86	319421
Dacaozi_IA	Mongolia_BA_2	Tibetan_Shigatse	0.008356	0.001426	5.861	192286
Shimao_LN	Mongolia_EIA_8	Tibetan_Shigatse	0.008197	0.001398	5.864	279645
Han_Zhejiang	Mongolia_EIA_5	Tibetan_Shigatse	0.005226	0.000891	5.865	271831
Wuqi_EN	Mongolia_MBA_2_Munkhkhairkhan	Tibetan_Shigatse	0.016475	0.002808	5.866	61284
Liangdao1_EN	Mongolia_EIA_8	Tibetan_Shigatse	0.01224	0.002086	5.868	138815
Shimao_LN	Mongolia_BA_2	Tibetan_Shigatse	0.008177	0.001393	5.868	195639
Yi_HGDP	Russia_Srubnaya	Tibetan_Shigatse	0.003264	0.000556	5.871	415514
Boshan_EN	Jinchankou_LN	Tibetan_Shigatse	0.010989	0.001872	5.872	243421
Udmurt	Boshan_EN	Tibetan_Shigatse	0.006406	0.001091	5.872	383009
Tatar_Kazan	Jiaozuoniecun_LBIA	Tibetan_Shigatse	0.004804	0.000818	5.872	394173
Russia_Alan	Bianbian_EN	Tibetan_Shigatse	0.008445	0.001438	5.874	263091
Miaozigou_MN	Xiaogao_EN	Tibetan_Shigatse	0.013322	0.002267	5.876	89424
Russia_Afanasievo	Erdaojingzi_LN	Tibetan_Shigatse	0.005424	0.000923	5.877	359546
Han_Chongqing	Mongolia_LBA_5_CenterWest	Tibetan_Shigatse	0.004907	0.000835	5.877	366029
Karelian	Erdaojingzi_LN	Tibetan_Shigatse	0.005002	0.000851	5.877	366616
Mulam_Luocheng	Tibetan_Nagqu	Tibetan_Shigatse	0.002301	0.000392	5.877	406794
Ami	Yumin_EN	Tibetan_Shigatse	0.005777	0.000983	5.879	321857
Chuanyun_H	Mongolia_EIA_7_Xiongnu	Tibetan_Shigatse	0.013099	0.002228	5.88	108519
Dacaozi_IA	Shirenzigou_IA	Tibetan_Shigatse	0.005905	0.001004	5.88	262793
Tatar_Kazan	Wuzhuangguoliang	Tibetan_Shigatse	0.006128	0.001042	5.883	60988
Ukrainian	Han_Shanghai	Tibetan_Shigatse	0.004681	0.000795	5.885	438565
Bashkir_north	Jiaozuoniecun_LBIA	Tibetan_Shigatse	0.00451	0.000766	5.887	399997
Russia_Poltavka	Zhalainuoer_IA	Tibetan_Shigatse	0.019418	0.003296	5.891	21525
Russia_Srubnaya	Erdaojingzi_LN	Tibetan_Shigatse	0.005596	0.00095	5.891	347316
Tibetan_Nagqu	Lajia_LN	Tibetan_Shigatse	0.003125	0.00053	5.891	386734
Russia_Alan	Mongolia_EIA_8	Tibetan_Shigatse	0.00849	0.001441	5.893	291993
Han_Henan	Mongolia_MBA_2_Munkhkhairkhan	Tibetan_Shigatse	0.005415	0.000919	5.893	302103
Tibetan_Xinlong	Russia_EarlySarmatian_SouthernUrals	Tibetan_Shigatse	0.00362	0.000614	5.893	308818
Russia_Alan	Mongolia_N_East	Tibetan_Shigatse	0.006582	0.001117	5.893	348470
Qihe_EN	Mongolia_Chalcolithic_2_Afanasievo	Tibetan_Shigatse	0.013015	0.002208	5.895	112043
Kubachinian	Yi_HGDP	Tibetan_Shigatse	0.003329	0.000565	5.895	420955
Ingushian	Dacaozi_IA	Tibetan_Shigatse	0.004717	0.0008	5.897	411518
Han_Shanghai	Veps	Tibetan_Shigatse	0.004749	0.000805	5.897	419772
Tujia_HGDP	Mongolia_EBA_2_Chemurchek	Tibetan_Shigatse	0.004136	0.000701	5.898	341527
Kirghiz	Miaozigou_MN	Tibetan_Shigatse	0.006414	0.001087	5.899	107345
Kurd	Bianbian_EN	Tibetan_Shigatse	0.007011	0.001188	5.899	285477
Dao	Tibetan_Nagqu	Tibetan_Shigatse	0.002357	0.0004	5.899	401988
Mogushan_Xianbei_IA	Wanggou_MN	Tibetan_Shigatse	0.01079	0.001829	5.9	83137
Wanggou_MN	Mongolia_EIA_8	Tibetan_Shigatse	0.007993	0.001355	5.9	236265
Tatar_Mishar	Erdaojingzi_LN	Tibetan_Shigatse	0.004792	0.000812	5.9	362474
TibetanHO_Yunnan	Shor_Mountain	Tibetan_Shigatse	0.003654	0.000619	5.9	403805
Miao_HGDP	Tibetan_Nagqu	Tibetan_Shigatse	0.002137	0.000362	5.902	401030
Han_Shanghai	Karelian	Tibetan_Shigatse	0.004725	0.000801	5.902	428705
Tibetan_Gangcha	Chuanyun_H	Tibetan_Shigatse	0.004072	0.00069	5.904	132633
Gurung_Nepal	Mongolia_Chalcolithic_2_Afanasievo	Tibetan_Shigatse	0.005168	0.000875	5.904	280261
Russia_BA_Okunevo	Haojiatai_LBIA	Tibetan_Shigatse	0.006137	0.001039	5.905	317546
Uzbek_Khorezm	Shimao_LN	Tibetan_Shigatse	0.004327	0.000733	5.907	407721
Han_SichuanHO	Russia_Sintashta_MLBA	Tibetan_Shigatse	0.004202	0.000711	5.911	360010
Nivkh	Shirenzigou_IA_E	Tibetan_Shigatse	0.009214	0.001559	5.912	38802
Gurung_Nepal	Mongolia_LBA_1_MongunTaiga	Tibetan_Shigatse	0.005463	0.000924	5.913	186330
Buryat_Aginsky	Tibetan_Nagqu	Tibetan_Shigatse	0.002324	0.000393	5.913	412568
Udmurt	Wanggou_MN	Tibetan_Shigatse	0.004421	0.000748	5.914	347396
Russian_HGDP	Longtoushan_BA	Tibetan_Shigatse	0.005315	0.000899	5.915	245793
Banlashan_MN	Chuanyun_H	Tibetan_Shigatse	0.010585	0.001789	5.916	121265
Luoheguxiang_LBIA	Mongolia_EIA_7_Xiongnu	Tibetan_Shigatse	0.008654	0.001463	5.916	260086
Tagalog	Zhalainuoer_EN	Tibetan_Shigatse	0.00751	0.001269	5.917	70627
Russia_UstIda_EBA	Liangdao1_EN	Tibetan_Shigatse	0.0112	0.001893	5.918	121865
Kabardinian	Dacaozi_IA	Tibetan_Shigatse	0.004806	0.000812	5.918	408365
Kumyk	Longtoushan_BA	Tibetan_Shigatse	0.005739	0.000969	5.92	238911
Miaozigou_MN	Mongolia_N_East	Tibetan_Shigatse	0.010711	0.001809	5.921	92688
Pingliangtai_LN	Shirenzigou_IA	Tibetan_Shigatse	0.005678	0.000959	5.921	272781
Russia_UstIda_LN	Xiaowu_MN	Tibetan_Shigatse	0.007867	0.001329	5.921	339286
Tajik_Mountain	Banlashan_MN	Tibetan_Shigatse	0.005418	0.000915	5.921	424301
Dong_Hunan	Zhalainuoer_EN	Tibetan_Shigatse	0.006817	0.001151	5.922	70491
Russian	Han_Shanghai	Tibetan_Shigatse	0.004727	0.000798	5.922	447328
Tibetan_Gannan	Shirenzigou_IA_E	Tibetan_Shigatse	0.008102	0.001368	5.923	38957
Yi_HGDP	Russia_Srubnaya_Alakul	Tibetan_Shigatse	0.003279	0.000554	5.924	418401
Chuanyun_H	Mongolia_N_East	Tibetan_Shigatse	0.009975	0.001684	5.925	118502
Zhuang_Guangxi	Tibetan_Nagqu	Tibetan_Shigatse	0.002211	0.000373	5.925	408463
Miao_HGDP	Zhalainuoer_EN	Tibetan_Shigatse	0.006393	0.001079	5.926	71201
Erdaojingzi_LN	Suogang_LN	Tibetan_Shigatse	0.01747	0.002948	5.927	26451
Veps	Suogang_LN	Tibetan_Shigatse	0.011715	0.001977	5.927	32526
Tibetan_Gangcha	Jinchankou_LN	Tibetan_Shigatse	0.003868	0.000653	5.927	291285
Naxi_HGDP	Mongolia_BA_1	Tibetan_Shigatse	0.004817	0.000813	5.927	309829
Wuzhuangguoliang	Mongolia_N_East	Tibetan_Shigatse	0.01063	0.001793	5.928	49502
Russian_Leshukonsky	Yi_HGDP	Tibetan_Shigatse	0.003218	0.000543	5.928	418254
Russian_Leshukonsky	Longtoushan_BA	Tibetan_Shigatse	0.005788	0.000976	5.929	230581
Shimao_LN	Mongolia_Chalcolithic_2_Afanasievo	Tibetan_Shigatse	0.008171	0.001378	5.929	268923
Dong_Hunan	Zhalainuoer_IA	Tibetan_Shigatse	0.010772	0.001816	5.93	21364
Han_Shanghai	Russia_Late_Sarmatian	Tibetan_Shigatse	0.005437	0.000917	5.93	375283
Russia_Sarmatian	Suogang_LN	Tibetan_Shigatse	0.020209	0.003407	5.932	25591
Tibetan_Yajiang	Mongolia_EBA_2_Chemurchek	Tibetan_Shigatse	0.004031	0.000679	5.933	340404
Kinh_Vietnam	Yumin_EN	Tibetan_Shigatse	0.00496	0.000836	5.935	327333
Russia_EBA_Yamnaya_Kalmykia	Mogushan_Xianbei_IA	Tibetan_Shigatse	0.010361	0.001745	5.938	99991
Dacaozi_IA	Mongolia_LBA_5_CenterWest	Tibetan_Shigatse	0.005887	0.000991	5.939	351068
Mang	Wuzhuangguoliang	Tibetan_Shigatse	0.006225	0.001048	5.94	55881
Rai_Nepal	Chuanyun_H	Tibetan_Shigatse	0.005903	0.000994	5.941	125225
Haojiatai_LBIA	Qihe_EN	Tibetan_Shigatse	0.013546	0.00228	5.942	105821
Shimao_LN	Mongolia_LBA_1_MongunTaiga	Tibetan_Shigatse	0.009111	0.001533	5.944	179184
Qihe_EN	Shimao_LN	Tibetan_Shigatse	0.00984	0.001655	5.945	125470
Khakass_Sagai	Chuanyun_H	Tibetan_Shigatse	0.006288	0.001058	5.946	133940
Russia_EBA_Yamnaya_Samara	Zhalainuoer_IA	Tibetan_Shigatse	0.018412	0.003096	5.947	21686
Xiaowu_MN	Mongolia_LBA_3_MongunTaiga	Tibetan_Shigatse	0.006981	0.001174	5.947	347979
Sila	Wuqi_EN	Tibetan_Shigatse	0.007374	0.001239	5.95	75876
PaThen	Yumin_EN	Tibetan_Shigatse	0.005638	0.000947	5.95	320872
Newar_Nepal	Chuanyun_H	Tibetan_Shigatse	0.006068	0.001019	5.952	131784
Wanggou_MN	Mongolia_Mongol	Tibetan_Shigatse	0.006585	0.001106	5.952	262813
Boshan_EN	Mogushan_Xianbei_IA	Tibetan_Shigatse	0.01329	0.002232	5.954	91065
Tatar_Zabolotniye	Wuzhuangguoliang	Tibetan_Shigatse	0.006823	0.001146	5.955	57399
Wadian_LN	Mongolia_LBA_1_MongunTaiga	Tibetan_Shigatse	0.008867	0.001489	5.956	180241
Han_Zhejiang	Russia_Srubnaya	Tibetan_Shigatse	0.003946	0.000662	5.956	410714
Mogushan_Xianbei_IA	Shimao_LN	Tibetan_Shigatse	0.009762	0.001638	5.958	98091
Kumyk	Haminmangha_MN	Tibetan_Shigatse	0.006996	0.001174	5.958	256011
Murut	Zhalainuoer_IA	Tibetan_Shigatse	0.011619	0.001949	5.96	21515
Russia_Andronovo	Yumin_EN	Tibetan_Shigatse	0.008577	0.001439	5.96	321528
Naxi_HGDP	Russia_Andronovo	Tibetan_Shigatse	0.003648	0.000612	5.961	403793
Ekven_IA	Wuzhuangguoliang	Tibetan_Shigatse	0.009459	0.001586	5.963	55084
Russia_Afanasievo	Chuanyun_H	Tibetan_Shigatse	0.008152	0.001367	5.964	138032
Han_Jiangsu	Russia_Alan	Tibetan_Shigatse	0.004034	0.000676	5.965	400310
Mongol_Minorities	Tibetan_Nagqu	Tibetan_Shigatse	0.00232	0.000389	5.967	411734
Russia_MLBA_Krasnoyarsk	Longtoushan_BA	Tibetan_Shigatse	0.006069	0.001017	5.969	227747
Dusun	Zhalainuoer_EN	Tibetan_Shigatse	0.007671	0.001285	5.971	71373
Vietnam_Lahu	Zhalainuoer_EN	Tibetan_Shigatse	0.006809	0.00114	5.972	70964
Circassian	Haminmangha_MN	Tibetan_Shigatse	0.006741	0.001129	5.973	255695
Rai_Nepal	XiongNu_WE	Tibetan_Shigatse	0.004529	0.000758	5.976	356088
Russia_Steppe_Maikop	Zhalainuoer_IA	Tibetan_Shigatse	0.020266	0.003391	5.977	20040
Lak	Bianbian_EN	Tibetan_Shigatse	0.007196	0.001204	5.977	286437
Udmurt	Pingliangtai_LN	Tibetan_Shigatse	0.004437	0.000742	5.977	419932
Dungan	Tibetan_Nagqu	Tibetan_Shigatse	0.002047	0.000342	5.979	414334
Bashkir_central	Xiaowu_MN	Tibetan_Shigatse	0.005535	0.000925	5.981	424857
Russia_Steppe_Maikop	Mogushan_Xianbei_IA	Tibetan_Shigatse	0.010626	0.001776	5.982	94843
Kankanaey	Haminmangha_MN	Tibetan_Shigatse	0.006352	0.001062	5.982	234518
Tibetan_Chamdo	Mongolia_Chalcolithic_2_Afanasievo	Tibetan_Shigatse	0.004227	0.000707	5.983	284468
Han_Jiangsu	Russia_Afanasievo	Tibetan_Shigatse	0.003559	0.000595	5.983	424481
She_HGDP	Zhalainuoer_IA	Tibetan_Shigatse	0.010124	0.001692	5.984	21485
Jiaozuoniecun_LBIA	Mongolia_Mongol	Tibetan_Shigatse	0.006914	0.001155	5.985	291674
Longtoushan_BA	Mongolia_EIA_6_Pazyryk	Tibetan_Shigatse	0.009973	0.001666	5.987	166667
Chuvash	Luoheguxiang_LBIA	Tibetan_Shigatse	0.00474	0.000792	5.987	394411
Russia_Shamanka_EBA	Miaozigou_MN	Tibetan_Shigatse	0.010918	0.001823	5.988	92947
Russia_Lokomotiv_Eneolithic	Taiwan_Gongguan	Tibetan_Shigatse	0.008749	0.001461	5.989	213993
Tajik_Lowland	Erdaojingzi_LN	Tibetan_Shigatse	0.004762	0.000795	5.993	364912
Tibetan_Xinlong	Russia_Alan	Tibetan_Shigatse	0.003663	0.000611	5.994	405167
LoLo	Wuqi_EN	Tibetan_Shigatse	0.007309	0.001219	5.995	76184
Russia_UstIda_LN	Haojiatai_LBIA	Tibetan_Shigatse	0.008451	0.00141	5.995	273114
Russian_Pinezhsky	Han_Chongqing	Tibetan_Shigatse	0.004431	0.000739	5.995	413274
Buryat_Bohansky	Suogang_LN	Tibetan_Shigatse	0.01022	0.001705	5.996	30099
Haminmangha_MN	Wanggou_MN	Tibetan_Shigatse	0.008323	0.001388	5.996	192116
Pingliangtai_LN	Mongolia_MBA_2_Munkhkhairkhan	Tibetan_Shigatse	0.00739	0.001233	5.996	296490
Qiang_Daofu	Mongolia_BA_1	Tibetan_Shigatse	0.004441	0.000741	5.996	311975
Tujia_HGDP	Zhalainuoer_IA	Tibetan_Shigatse	0.009449	0.001576	5.997	21564
Ekven_IA	Chuanyun_H	Tibetan_Shigatse	0.008744	0.001458	5.997	124631
Han_Jiangsu	Russia_Poltavka	Tibetan_Shigatse	0.003882	0.000647	5.997	400124
Han_Chongqing	Russia_North_Caucasus	Tibetan_Shigatse	0.004806	0.000801	5.998	311815
TibetanHO_Yunnan	Qihe_EN	Tibetan_Shigatse	0.00686	0.001143	5.999	128079
Tlingit	Haojiatai_LN	Tibetan_Shigatse	0.005785	0.000964	5.999	299192
Qiang_Daofu	Udmurt	Tibetan_Shigatse	0.00274	0.000457	5.999	425482
Mansi	Wuzhuangguoliang	Tibetan_Shigatse	0.006532	0.001088	6.001	58618
Han_Hubei	Russia_Poltavka	Tibetan_Shigatse	0.004446	0.000741	6.001	397983
Mordovian	Erdaojingzi_LN	Tibetan_Shigatse	0.004913	0.000819	6.002	377419
Bashkir_central	Wadian_LN	Tibetan_Shigatse	0.004275	0.000712	6.002	429808
Mogushan_Xianbei_IA	Shirenzigou_IA	Tibetan_Shigatse	0.012665	0.00211	6.003	71646
Tatar_Zabolotniye	Wadian_LN	Tibetan_Shigatse	0.00482	0.000803	6.003	399930
Abazin	Pingliangtai_LN	Tibetan_Shigatse	0.004564	0.00076	6.005	422027
Haojiatai_LBIA	Japan_Jomon	Tibetan_Shigatse	0.0089	0.001481	6.01	294103
Bashkir_south	Haojiatai_LBIA	Tibetan_Shigatse	0.00525	0.000873	6.01	343672
Kubachinian	Han_Chongqing	Tibetan_Shigatse	0.004568	0.00076	6.01	415073
Russia_Tagar	Longtoushan_BA	Tibetan_Shigatse	0.006508	0.001082	6.013	221848
China_Tianyuan	Taiwan_Gongguan	Tibetan_Shigatse	0.012295	0.002045	6.013	226937
Tibetan_Xinlong	Russia_Afanasievo	Tibetan_Shigatse	0.003283	0.000546	6.014	427705
Suogang_LN	Mongolia_MBA_1_Munkhkhairkhan	Tibetan_Shigatse	0.016976	0.00282	6.019	28941
Longtoushan_BA	Miaozigou_MN	Tibetan_Shigatse	0.013872	0.002305	6.019	60418
Han_Henan	Mongolia_EIA_5	Tibetan_Shigatse	0.005519	0.000917	6.019	272332
TibetanHO_Yunnan	Banlashan_MN	Tibetan_Shigatse	0.004829	0.000802	6.019	380254
Qiang_Daofu	Nogai	Tibetan_Shigatse	0.002673	0.000444	6.019	429523
Pingliangtai_LN	Mongolia_EIA_7_Xiongnu	Tibetan_Shigatse	0.007188	0.001194	6.02	281161
Russia_Sarmatian	Xiaojingshan_EN	Tibetan_Shigatse	0.007921	0.001315	6.023	185828
Shor_Mountain	Xiaowu_MN	Tibetan_Shigatse	0.005791	0.000961	6.023	394176
Russian_Krasnoborsky	Suogang_LN	Tibetan_Shigatse	0.012018	0.001995	6.024	32054
Xiaowu_MN	Mongolia_MBA_1_Munkhkhairkhan	Tibetan_Shigatse	0.008604	0.001428	6.024	342358
Russia_Tagar	Zhalainuoer_IA	Tibetan_Shigatse	0.017939	0.002977	6.025	21605
Han_Beijing1K	Shirenzigou_IA_E	Tibetan_Shigatse	0.005977	0.000992	6.025	41593
Yumin_EN	Japan_Jomon	Tibetan_Shigatse	0.009275	0.001539	6.028	308113
Naxi_HGDP	Russia_EarlySarmatian_SouthernUrals	Tibetan_Shigatse	0.003757	0.000623	6.029	306477
Russian	Haminmangha_MN	Tibetan_Shigatse	0.006818	0.001131	6.03	270802
Liangdao1_EN	Yumin_EN	Tibetan_Shigatse	0.012334	0.002045	6.031	150404
Russia_Andronovo	Bianbian_EN	Tibetan_Shigatse	0.008595	0.001425	6.031	265041
Jiaozuoniecun_LBIA	Mongolia_MBA_1_Munkhkhairkhan	Tibetan_Shigatse	0.006855	0.001136	6.033	322671
Tatar_Mishar	Dacaozi_IA	Tibetan_Shigatse	0.004672	0.000774	6.033	410558
Kubachinian	Han_Zhejiang	Tibetan_Shigatse	0.004132	0.000685	6.033	417110
Russia_Late_Sarmatian	Xiaogao_EN	Tibetan_Shigatse	0.008452	0.001401	6.034	321280
China_Tianyuan	Pingliangtai_LN	Tibetan_Shigatse	0.007609	0.001261	6.036	327435
Tamang_Nepal	Mongolia_EIA_7_Xiongnu	Tibetan_Shigatse	0.004911	0.000814	6.037	294575
Thai	Yumin_EN	Tibetan_Shigatse	0.00502	0.000831	6.038	340019
Tibetan_Chamdo	Xiaowu_MN	Tibetan_Shigatse	0.003928	0.000651	6.038	387903
Altaian_Chelkans	Xiaowu_MN	Tibetan_Shigatse	0.006145	0.001018	6.038	395828
Shirenzigou_IA_E	XiongNu_WE	Tibetan_Shigatse	0.01948	0.003223	6.043	34765
Shirenzigou_IA_W	Mongolia_N_East	Tibetan_Shigatse	0.010067	0.001666	6.043	106947
Lahu_HGDP	Mongolia_BA_1	Tibetan_Shigatse	0.00537	0.000888	6.044	308721
Russia_MLBA_Sintashta	Haminmangha_MN	Tibetan_Shigatse	0.007313	0.00121	6.045	251903
Han_Shanxi	Zhalainuoer_IA	Tibetan_Shigatse	0.010068	0.001665	6.047	21491
Tibetan_Chamdo	Nogai2	Tibetan_Shigatse	0.002219	0.000367	6.048	427353
Russia_BA_Okunevo	Haojiatai_LN	Tibetan_Shigatse	0.005313	0.000878	6.051	299292
Tatar_Zabolotniye	Shimao_LN	Tibetan_Shigatse	0.0051	0.000843	6.052	398339
Tibetan_Yajiang	Russia_Alan	Tibetan_Shigatse	0.003722	0.000615	6.052	403129
Gurung_Nepal	Boshan_EN	Tibetan_Shigatse	0.005296	0.000875	6.054	355013
Tibetan_Gangcha	Wuzhuangguoliang	Tibetan_Shigatse	0.00433	0.000715	6.056	58343
Tanshishan_LN	Mongolia_EIA_8	Tibetan_Shigatse	0.011223	0.001853	6.058	136509
Haminmangha_MN	Wadian_LN	Tibetan_Shigatse	0.008985	0.001483	6.058	225356
Dusun	Zhalainuoer_IA	Tibetan_Shigatse	0.011486	0.001896	6.059	21637
Russian_Pinezhsky	Wuqi_EN	Tibetan_Shigatse	0.009414	0.001554	6.059	79992
Uzbek_Khorezm	Wadian_LN	Tibetan_Shigatse	0.004519	0.000746	6.06	409384
Abazin	Wuqi_EN	Tibetan_Shigatse	0.008883	0.001466	6.061	81929
Tamang_Nepal	Jiaozuoniecun_LBIA	Tibetan_Shigatse	0.003924	0.000647	6.062	366046
Uzbek_Tashkent	Haojiatai_LN	Tibetan_Shigatse	0.004691	0.000774	6.063	313789
Russia_Karasuk	Haojiatai_LBIA	Tibetan_Shigatse	0.007061	0.001165	6.063	316499
Han_Zhejiang	Russia_Poltavka	Tibetan_Shigatse	0.004208	0.000694	6.063	397442
Russia_Shamanka_EBA	Haojiatai_LN	Tibetan_Shigatse	0.006945	0.001145	6.064	255936
Kubachinian	Tibetan_Xinlong	Tibetan_Shigatse	0.003408	0.000562	6.064	421963
Tlingit	Qiang_Danba	Tibetan_Shigatse	0.003207	0.000529	6.066	410394
Tibetan_Xinlong	XiongNu_WE	Tibetan_Shigatse	0.003845	0.000634	6.067	364213
Yi_HGDP	Russia_MLBA_Krasnoyarsk	Tibetan_Shigatse	0.003266	0.000538	6.068	408572
Russia_EarlySarmatian_SouthernUrals	Mongolia_N_East	Tibetan_Shigatse	0.007604	0.001253	6.069	264839
Suogang_LN	Mongolia_EBA_2_Chemurchek	Tibetan_Shigatse	0.01856	0.003058	6.07	29056
Kabardinian	Longtoushan_BA	Tibetan_Shigatse	0.006028	0.000993	6.07	237519
Russia_Srubnaya_Alakul	Yumin_EN	Tibetan_Shigatse	0.007666	0.001263	6.07	335024
Han_Henan	Russia_North_Caucasus	Tibetan_Shigatse	0.004386	0.000722	6.071	314937
Shirenzigou_IA_E	Mongolia_EIA_6_Pazyryk	Tibetan_Shigatse	0.024105	0.003968	6.075	28468
Tanshishan_LN	Yumin_EN	Tibetan_Shigatse	0.010836	0.001784	6.075	143587
Russia_Karasuk	Jiaozuoniecun_LBIA	Tibetan_Shigatse	0.005456	0.000898	6.075	368557
Selkup	Suogang_LN	Tibetan_Shigatse	0.00961	0.001582	6.076	32676
Newar_Nepal	Haminmangha_MN	Tibetan_Shigatse	0.005473	0.000901	6.076	245537
Rai_Nepal	Liangdao2_EN	Tibetan_Shigatse	0.005434	0.000894	6.076	325556
Veps	Longtoushan_BA	Tibetan_Shigatse	0.005806	0.000955	6.077	236412
Miao_HGDP	Mongolia_MBA_2_Munkhkhairkhan	Tibetan_Shigatse	0.004795	0.000789	6.077	308079
Tibetan_Xinlong	Mongolia_BA_1	Tibetan_Shigatse	0.004542	0.000747	6.077	312361
Dai_Xishuangbanna1k	Tibetan_Nagqu	Tibetan_Shigatse	0.002193	0.000361	6.077	417569
Han_Fujian	Russia_Sintashta_MLBA	Tibetan_Shigatse	0.004658	0.000766	6.078	357059
Adygei	Wuqi_EN	Tibetan_Shigatse	0.008512	0.0014	6.079	86111
Naxi_HGDP	Russia_Sarmatian	Tibetan_Shigatse	0.003586	0.00059	6.079	345815
Russia_IA	Lajia_LN	Tibetan_Shigatse	0.004908	0.000807	6.08	384345
Russia_Afanasievo	Boshan_EN	Tibetan_Shigatse	0.007186	0.001182	6.08	384914
Ilocano	Mongolia_Chalcolithic_2_Afanasievo	Tibetan_Shigatse	0.008267	0.001359	6.082	273231
Tajik_Lowland	Pingliangtai_LN	Tibetan_Shigatse	0.004241	0.000697	6.082	427528
Liangdao2_EN	Mongolia_EIA_3	Tibetan_Shigatse	0.011625	0.001911	6.083	242444
Wadian_LN	Mongolia_EIA_7_Xiongnu	Tibetan_Shigatse	0.008381	0.001378	6.083	278174
Kubachinian	Mongolia_N_East	Tibetan_Shigatse	0.006055	0.000995	6.084	369219
Korean	Russia_Sintashta_MLBA	Tibetan_Shigatse	0.004374	0.000719	6.085	357961
Tibetan_Nagqu	Tuvinian	Tibetan_Shigatse	0.002267	0.000373	6.085	421833
Koryak	Miaozigou_MN	Tibetan_Shigatse	0.007383	0.001213	6.086	106070
Erdaojingzi_LN	Yumin_EN	Tibetan_Shigatse	0.008825	0.00145	6.088	270810
Mogolian_HGDP	Tibetan_Nagqu	Tibetan_Shigatse	0.00248	0.000407	6.088	400164
Qiang_Daofu	Mongolia_Medieval	Tibetan_Shigatse	0.004886	0.000802	6.089	200061
Korean	Mongolia_Chalcolithic_1_Afanasievo	Tibetan_Shigatse	0.005276	0.000866	6.09	296424
Taiwan_Gongguan	Mongolia_Chalcolithic_1_Afanasievo	Tibetan_Shigatse	0.012155	0.001996	6.091	217580
TibetanHO_Yunnan	Ekven_IA	Tibetan_Shigatse	0.004125	0.000677	6.091	389049
Naxi_HGDP	Russia_North_Caucasus	Tibetan_Shigatse	0.00354	0.000581	6.093	318722
Jiaozuoniecun_LBIA	Mongolia_BA_2	Tibetan_Shigatse	0.009934	0.00163	6.094	184430
BoY	Mongolia_MBA_2_Munkhkhairkhan	Tibetan_Shigatse	0.006051	0.000993	6.095	307018
Ossetian	Erdaojingzi_LN	Tibetan_Shigatse	0.005065	0.000831	6.095	370614
Tlingit	Wadian_LN	Tibetan_Shigatse	0.005119	0.00084	6.095	399444
Han_SichuanHO	Tibetan_Nagqu	Tibetan_Shigatse	0.002406	0.000395	6.096	398597
Tibetan_Yajiang	Mongolia_Chalcolithic_2_Afanasievo	Tibetan_Shigatse	0.004934	0.000809	6.097	283439
Tibetan_Yajiang	Mongolia_EIA_6_Pazyryk	Tibetan_Shigatse	0.004891	0.000802	6.099	297100
Tharu_Nepal	Jiaozuoniecun_LBIA	Tibetan_Shigatse	0.004749	0.000779	6.099	368697
Korean	Russia_EBA_Yamnaya_Samara	Tibetan_Shigatse	0.004121	0.000676	6.099	401143
Qiang_Daofu	Bashkir_north	Tibetan_Shigatse	0.002697	0.000442	6.099	437496
Lajia_LN	Mongolia_EIA_5	Tibetan_Shigatse	0.007174	0.001176	6.1	263159
Korean	Russia_Steppe_Maikop	Tibetan_Shigatse	0.00421	0.00069	6.1	362139
Tamang_Nepal	Mongolia_LBA_2_Ulaanzukh	Tibetan_Shigatse	0.00329	0.000539	6.104	355289
Haojiatai_LN	Jinchankou_LN	Tibetan_Shigatse	0.010112	0.001655	6.109	200751
Mordovian	Longtoushan_BA	Tibetan_Shigatse	0.005477	0.000896	6.11	248869
Russian_Leshukonsky	Tibetan_Yajiang	Tibetan_Shigatse	0.003393	0.000555	6.11	417812
Tibetan_Chamdo	Tofalar	Tibetan_Shigatse	0.002443	0.0004	6.111	409791
Lajia_LN	XiongNu_WE	Tibetan_Shigatse	0.006291	0.001029	6.112	343514
Nogai	Boshan_EN	Tibetan_Shigatse	0.006208	0.001016	6.112	387253
Abazin	Longtoushan_BA	Tibetan_Shigatse	0.005836	0.000955	6.114	237270
Newar_Nepal	Wadian_LN	Tibetan_Shigatse	0.003953	0.000647	6.114	404903
Han_Chongqing	Russia_Sarmatian	Tibetan_Shigatse	0.004911	0.000803	6.117	337598
Shimao_LN	Shirenzigou_IA	Tibetan_Shigatse	0.006743	0.001102	6.119	268580
Dong_Hunan	Shirenzigou_IA_W	Tibetan_Shigatse	0.005535	0.000904	6.12	122418
Ossetian	Dacaozi_IA	Tibetan_Shigatse	0.004845	0.000792	6.12	419780
Liangdao1_EN	Mongolia_Chalcolithic_2_Afanasievo	Tibetan_Shigatse	0.012819	0.002094	6.122	134322
TibetanHO_Yunnan	Shor_Khakassia	Tibetan_Shigatse	0.003852	0.000629	6.122	398953
Naxi_HGDP	Russia_Afanasievo	Tibetan_Shigatse	0.003331	0.000544	6.122	425603
Korean	Russia_Andronovo	Tibetan_Shigatse	0.004472	0.00073	6.123	400231
Mogushan_Xianbei_IA	Japan_Jomon	Tibetan_Shigatse	0.011212	0.001831	6.124	97758
Han_Hubei	Russia_EarlySarmatian_SouthernUrals	Tibetan_Shigatse	0.004594	0.00075	6.124	302617
Jiaozuoniecun_LBIA	Zhalainuoer_EN	Tibetan_Shigatse	0.013381	0.002184	6.127	63060
BoY	Zhalainuoer_EN	Tibetan_Shigatse	0.008101	0.001322	6.128	70884
Tharu_Nepal	Banlashan_MN	Tibetan_Shigatse	0.005039	0.000822	6.128	398224
Tamang_Nepal	DevilsCave_N	Tibetan_Shigatse	0.003868	0.000631	6.128	399749
Dong_Hunan	Mongolia_BA_1	Tibetan_Shigatse	0.005696	0.000929	6.129	308344
Chuanyun_H	Mongolia_MBA_1_Munkhkhairkhan	Tibetan_Shigatse	0.010337	0.001686	6.13	120506
Gurung_Nepal	Mongolia_Mongol	Tibetan_Shigatse	0.004391	0.000716	6.13	323990
Abkhasian	Yi_HGDP	Tibetan_Shigatse	0.003362	0.000548	6.13	431622
Veps	Xiaogao_EN	Tibetan_Shigatse	0.006805	0.00111	6.131	361700
Han_Zhejiang	China_Tianyuan	Tibetan_Shigatse	0.006047	0.000986	6.132	333226
Han_Shanghai	Russia_Karasuk	Tibetan_Shigatse	0.004878	0.000796	6.132	401353
Liangdao1_EN	Shirenzigou_IA_W	Tibetan_Shigatse	0.017324	0.002825	6.133	52629
Shirenzigou_IA_W	Mongolia_EIA_8	Tibetan_Shigatse	0.013367	0.00218	6.133	90664
Qihe_EN	Xiaowu_MN	Tibetan_Shigatse	0.012946	0.00211	6.134	124244
Abazin	Dacaozi_IA	Tibetan_Shigatse	0.004901	0.000799	6.134	407926
Longtoushan_BA	Mogushan_Xianbei_IA	Tibetan_Shigatse	0.015088	0.002459	6.135	57216
PaThen	Mongolia_Chalcolithic_2_Afanasievo	Tibetan_Shigatse	0.006086	0.000992	6.135	282096
Ossetian	Bianbian_EN	Tibetan_Shigatse	0.00678	0.001105	6.135	293417
Lak	Yumin_EN	Tibetan_Shigatse	0.007446	0.001214	6.135	347681
Tajik_Mountain	Boshan_EN	Tibetan_Shigatse	0.00659	0.001074	6.135	389994
Russia_Bolshoy	Xiaowu_MN	Tibetan_Shigatse	0.007474	0.001218	6.136	349581
Han_Jiangsu	Russia_Srubnaya	Tibetan_Shigatse	0.003694	0.000602	6.136	412823
Circassian	Bianbian_EN	Tibetan_Shigatse	0.00712	0.00116	6.139	286811
Ingushian	Pingliangtai_LN	Tibetan_Shigatse	0.004568	0.000744	6.139	425682
Naxi_HGDP	Mongolia_LBA_1_MongunTaiga	Tibetan_Shigatse	0.005161	0.00084	6.141	188408
Chuanyun_H	Suogang_LN	Tibetan_Shigatse	0.027718	0.004512	6.143	16549
Han_Shanghai	Kumyk	Tibetan_Shigatse	0.005041	0.000821	6.143	424155
Yi_HGDP	Russia_Poltavka	Tibetan_Shigatse	0.003533	0.000575	6.146	403255
Tlingit	Shimao_LN	Tibetan_Shigatse	0.005342	0.000869	6.147	397767
Dolgan	Jinchankou_LN	Tibetan_Shigatse	0.006262	0.001019	6.148	277758
Yi_HGDP	Russia_Sarmatian	Tibetan_Shigatse	0.003654	0.000594	6.148	346996
Liangdao2_EN	Mongolia_Medieval	Tibetan_Shigatse	0.012478	0.002029	6.15	174598
Gurung_Nepal	Longtoushan_BA	Tibetan_Shigatse	0.004619	0.000751	6.15	218945
Han_Shanghai	Mongolia_MBA_1_Munkhkhairkhan	Tibetan_Shigatse	0.006323	0.001028	6.15	350757
TibetanHO_Yunnan	Wuzhuangguoliang	Tibetan_Shigatse	0.006455	0.001049	6.151	54622
Naxi_HGDP	Yumin_EN	Tibetan_Shigatse	0.004851	0.000789	6.151	322071
Banlashan_MN	Miaozigou_MN	Tibetan_Shigatse	0.01102	0.001791	6.152	101171
Ilocano	Miaozigou_MN	Tibetan_Shigatse	0.008564	0.001392	6.152	102480
Altaian_Chelkans	Wuzhuangguoliang	Tibetan_Shigatse	0.006798	0.001105	6.153	57496
Tibetan_Nagqu	Mongolia_LBA_4_CenterWest	Tibetan_Shigatse	0.00255	0.000414	6.155	395824
Russia_Bolshoy	Dacaozi_IA	Tibetan_Shigatse	0.005459	0.000887	6.156	345670
Kumyk	Bianbian_EN	Tibetan_Shigatse	0.007234	0.001175	6.157	286876
Russian_HGDP	Erdaojingzi_LN	Tibetan_Shigatse	0.004985	0.000809	6.158	373009
Russia_Sintashta_MLBA	Taiwan_Gongguan	Tibetan_Shigatse	0.009517	0.001545	6.16	236521
Qiang_Daofu	Mogushan_Xianbei_IA	Tibetan_Shigatse	0.005019	0.000815	6.161	104232
Tujia_HGDP	Shirenzigou_IA_W	Tibetan_Shigatse	0.005005	0.000812	6.162	123544
Mongolia_Chalcolithic_1_Afanasievo	XiongNu	Tibetan_Shigatse	0.00752	0.00122	6.162	290285
Tatar_Mishar	Pingliangtai_LN	Tibetan_Shigatse	0.004345	0.000705	6.163	424653
Yi_HGDP	Russia_MLBA_Sintashta	Tibetan_Shigatse	0.003271	0.000531	6.164	425263
Dongxiang_Linxia	Shirenzigou_IA_E	Tibetan_Shigatse	0.008295	0.001345	6.166	39653
Haojiatai_LN	Mongolia_EIA_7_Xiongnu	Tibetan_Shigatse	0.009617	0.00156	6.166	214037
She_HGDP	Tibetan_Nagqu	Tibetan_Shigatse	0.002344	0.00038	6.167	400054
Russia_Tagar	Bianbian_EN	Tibetan_Shigatse	0.008057	0.001306	6.168	266196
Han_Chongqing	Mongolia_Medieval	Tibetan_Shigatse	0.007481	0.001213	6.169	192955
Boisman_MN	Shirenzigou_IA_E	Tibetan_Shigatse	0.013455	0.002181	6.17	35543
Tamang_Nepal	TibetanHO_Yunnan	Tibetan_Shigatse	0.002991	0.000485	6.17	399318
Russian_Leshukonsky	Tibetan_Xinlong	Tibetan_Shigatse	0.003314	0.000537	6.171	419319
Han_Chongqing	Russia_MLBA_Sintashta	Tibetan_Shigatse	0.00426	0.00069	6.171	419431
Wanggou_MN	Wuzhuangguoliang	Tibetan_Shigatse	0.012841	0.002081	6.172	44680
Tamang_Nepal	Haojiatai_LN	Tibetan_Shigatse	0.003977	0.000644	6.172	296179
Bashkir_north	Luoheguxiang_LBIA	Tibetan_Shigatse	0.004633	0.000751	6.172	399082
Russian_Krasnoborsky	Wuqi_EN	Tibetan_Shigatse	0.009503	0.00154	6.173	80597
Dacaozi_IA	Mongolia_EIA_6_Pazyryk	Tibetan_Shigatse	0.008019	0.001299	6.174	277494
Taiwan_Gongguan	Mongolia_LBA_5_CenterWest	Tibetan_Shigatse	0.009295	0.001505	6.175	244271
Altaian_Chelkans	Haojiatai_LN	Tibetan_Shigatse	0.004846	0.000785	6.176	300476
Tatar_Zabolotniye	Suogang_LN	Tibetan_Shigatse	0.011162	0.001807	6.177	31035
Russia_Late_Sarmatian	Yumin_EN	Tibetan_Shigatse	0.008914	0.001443	6.177	305892
Tibetan_Yajiang	China_Tianyuan	Tibetan_Shigatse	0.004982	0.000807	6.177	339602
Wanggou_MN	Mongolia_MBA_1_Munkhkhairkhan	Tibetan_Shigatse	0.006695	0.001084	6.178	290539
Shirenzigou_IA_E	Mongolia_Chalcolithic_2_Afanasievo	Tibetan_Shigatse	0.022673	0.003669	6.179	27054
Dolgan	Chuanyun_H	Tibetan_Shigatse	0.007162	0.001159	6.179	126693
Koryak	Haojiatai_LBIA	Tibetan_Shigatse	0.006809	0.001102	6.179	309586
Wuqi_EN	Japan_Jomon	Tibetan_Shigatse	0.012707	0.002056	6.18	72771
Russia_Karasuk	Boshan_EN	Tibetan_Shigatse	0.007198	0.001165	6.18	365216
Tibetan_Yajiang	Russia_EBA_Yamnaya_Kalmykia	Tibetan_Shigatse	0.003795	0.000614	6.18	390605
Haojiatai_LBIA	Miaozigou_MN	Tibetan_Shigatse	0.013979	0.002262	6.181	83195
Ket	Chuanyun_H	Tibetan_Shigatse	0.006633	0.001073	6.183	133783
Han_Shanghai	Mordovian	Tibetan_Shigatse	0.004712	0.000762	6.183	440892
KhoMu	Yumin_EN	Tibetan_Shigatse	0.005819	0.000941	6.186	326898
Tibetan_Nagqu	Evenk_FarEast	Tibetan_Shigatse	0.003341	0.00054	6.187	391230
Tibetan_Chamdo	Wadian_LN	Tibetan_Shigatse	0.003167	0.000512	6.187	392815
Russian_Leshukonsky	Han_Shanghai	Tibetan_Shigatse	0.005063	0.000818	6.187	410433
Circassian	Han_Shanghai	Tibetan_Shigatse	0.005147	0.000832	6.187	423661
Shimao_LN	Mongolia_Mongol	Tibetan_Shigatse	0.006746	0.00109	6.188	311449
Han_Chongqing	Mongolia_MBA_1_Munkhkhairkhan	Tibetan_Shigatse	0.005286	0.000854	6.188	353497
Russian_HGDP	Han_Shanghai	Tibetan_Shigatse	0.00481	0.000777	6.188	435903
Gurung_Nepal	Erdaojingzi_LN	Tibetan_Shigatse	0.004344	0.000702	6.189	332554
Newar_Nepal	Xiaogao_EN	Tibetan_Shigatse	0.005691	0.00092	6.189	350661
Mang	Mongolia_EIA_3	Tibetan_Shigatse	0.005922	0.000957	6.191	277287
Tibetan_Xinlong	Mongolia_EIA_2	Tibetan_Shigatse	0.004784	0.000773	6.192	299137
Mansi	Suogang_LN	Tibetan_Shigatse	0.010686	0.001726	6.193	31733
Kirghiz	Suogang_LN	Tibetan_Shigatse	0.01027	0.001658	6.194	30615
TibetanHO_Yunnan	Bashkir_south	Tibetan_Shigatse	0.003358	0.000542	6.194	433538
Lajia_LN	Mongolia_Medieval	Tibetan_Shigatse	0.008287	0.001338	6.195	188902
Kusunda	Shimao_LN	Tibetan_Shigatse	0.004209	0.000679	6.195	399988
Russia_Lokomotiv_Eneolithic	Shirenzigou_IA_E	Tibetan_Shigatse	0.01792	0.002892	6.196	33157
Tibetan_Yajiang	Haminmangha_MN	Tibetan_Shigatse	0.004928	0.000795	6.196	237360
Ekven_IA	Xiaowu_MN	Tibetan_Shigatse	0.007107	0.001147	6.196	376755
Cong	Zhalainuoer_IA	Tibetan_Shigatse	0.010873	0.001755	6.197	21702
Boshan_EN	Zhalainuoer_EN	Tibetan_Shigatse	0.016723	0.002698	6.198	62504
Haojiatai_LN	Miaozigou_MN	Tibetan_Shigatse	0.012386	0.001998	6.198	78822
Tanshishan_LN	Mongolia_LBA_1_MongunTaiga	Tibetan_Shigatse	0.013103	0.002114	6.198	95889
Tibetan_Xunhua	Shirenzigou_IA_W	Tibetan_Shigatse	0.00695	0.001121	6.198	120894
Mogushan_Xianbei_IA	Zhalainuoer_EN	Tibetan_Shigatse	0.028929	0.004666	6.199	18480
Han_Fujian	Russia_EBA_Yamnaya_Kalmykia	Tibetan_Shigatse	0.004434	0.000715	6.2	385361
Jinchankou_LN	Mongolia_N_North	Tibetan_Shigatse	0.006913	0.001115	6.201	261979
LoLo	Haminmangha_MN	Tibetan_Shigatse	0.006092	0.000982	6.202	236119
Lahu_HGDP	Haminmangha_MN	Tibetan_Shigatse	0.006057	0.000977	6.202	236179
Karelian	Longtoushan_BA	Tibetan_Shigatse	0.005748	0.000926	6.205	241576
Tibetan_Yajiang	Mongolia_EIA_8	Tibetan_Shigatse	0.00491	0.000791	6.205	295061
Qiang_Danba	Nogai	Tibetan_Shigatse	0.00278	0.000448	6.205	428510
Hmong	Haminmangha_MN	Tibetan_Shigatse	0.005472	0.000881	6.209	240073
Kazakh	Jinchankou_LN	Tibetan_Shigatse	0.004811	0.000775	6.209	307097
Tibetan_Yajiang	Russia_Andronovo	Tibetan_Shigatse	0.003739	0.000602	6.209	404511
Tibetan_Yajiang	Suogang_LN	Tibetan_Shigatse	0.007815	0.001259	6.21	30348
Russia_Tagar	Wanggou_MN	Tibetan_Shigatse	0.005202	0.000838	6.21	327009
Giarai	Zhalainuoer_IA	Tibetan_Shigatse	0.011447	0.001843	6.211	22194
Kankanaey	Zhalainuoer_EN	Tibetan_Shigatse	0.008501	0.001369	6.211	70216
Tharu_Nepal	Yumin_EN	Tibetan_Shigatse	0.006178	0.000994	6.213	328380
Russia_Andronovo	Erdaojingzi_LN	Tibetan_Shigatse	0.006775	0.001091	6.213	334696
Russia_Karasuk	Pingliangtai_LN	Tibetan_Shigatse	0.004923	0.000792	6.215	401578
Tibetan_Xinlong	Russia_MLBA_Krasnoyarsk	Tibetan_Shigatse	0.003394	0.000546	6.215	409754
Tajik_Mountain	Zhalainuoer_EN	Tibetan_Shigatse	0.008658	0.001393	6.216	77290
Han_Zhejiang	Russia_Srubnaya_Alakul	Tibetan_Shigatse	0.004111	0.000661	6.216	413399
Kinh_Vietnam	Zhalainuoer_IA	Tibetan_Shigatse	0.010504	0.00169	6.217	21807
Ilocano	Jinchankou_LN	Tibetan_Shigatse	0.007946	0.001278	6.217	268574
Qiang_Daofu	Mongolia_LBA_1_MongunTaiga	Tibetan_Shigatse	0.004924	0.000792	6.218	189646
PaThen	Mongolia_EIA_3	Tibetan_Shigatse	0.005916	0.000952	6.218	277252
Tibetan_Xinlong	Russia_EBA_Yamnaya_Samara	Tibetan_Shigatse	0.00361	0.00058	6.218	406573
Han_Shanghai	Shirenzigou_IA	Tibetan_Shigatse	0.005777	0.000929	6.221	272669
Han_Jiangsu	Russia_EBA_Yamnaya_Samara	Tibetan_Shigatse	0.003847	0.000618	6.221	402250
Newar_Nepal	Qiang_Daofu	Tibetan_Shigatse	0.002473	0.000398	6.221	414912
DevilsCave_N	Chuanyun_H	Tibetan_Shigatse	0.010106	0.001624	6.222	122781
Naxi_HGDP	Mongolia_EIA_7_Xiongnu	Tibetan_Shigatse	0.004925	0.000791	6.225	291289
Abazin	Erdaojingzi_LN	Tibetan_Shigatse	0.005329	0.000856	6.225	360071
Hmong	Shirenzigou_IA_W	Tibetan_Shigatse	0.005637	0.000905	6.226	124423
Newar_Nepal	Haojiatai_LN	Tibetan_Shigatse	0.004336	0.000696	6.226	303529
Wuqi_EN	Mongolia_Medieval	Tibetan_Shigatse	0.02164	0.003475	6.227	41446
TibetanHO_Yunnan	Russia_Lokomotiv_Eneolithic	Tibetan_Shigatse	0.004594	0.000738	6.227	337187
Htin_Mal	Mongolia_EIA_3	Tibetan_Shigatse	0.006144	0.000987	6.228	273751
Banlashan_MN	Taiwan_Gongguan	Tibetan_Shigatse	0.009702	0.001557	6.23	241846
Yi_HGDP	Veps	Tibetan_Shigatse	0.003393	0.000545	6.23	425843
HaNhi	Yumin_EN	Tibetan_Shigatse	0.005447	0.000874	6.231	324001
Haojiatai_LBIA	Mongolia_IA_Xianbei	Tibetan_Shigatse	0.011122	0.001784	6.234	238848
Rai_Nepal	Mongolia_MBA_2_Munkhkhairkhan	Tibetan_Shigatse	0.005768	0.000925	6.235	302314
Miaozigou_MN	Xiaowu_MN	Tibetan_Shigatse	0.013315	0.002134	6.24	99802
Wadian_LN	Mongolia_Medieval	Tibetan_Shigatse	0.009109	0.001459	6.241	189983
Boshan_EN	Mongolia_EIA_3	Tibetan_Shigatse	0.01201	0.001924	6.241	255247
Nogai	Luoheguxiang_LBIA	Tibetan_Shigatse	0.005031	0.000806	6.241	389552
Yi_HGDP	Mongolia_EIA_8	Tibetan_Shigatse	0.004607	0.000738	6.242	295911
Russian_Pinezhsky	Yi_HGDP	Tibetan_Shigatse	0.003487	0.000559	6.244	419634
Russia_Andronovo	Longtoushan_BA	Tibetan_Shigatse	0.007651	0.001225	6.246	220350
Sila	Mongolia_EIA_7_Xiongnu	Tibetan_Shigatse	0.005714	0.000915	6.246	289610
Kubachinian	Tibetan_Yajiang	Tibetan_Shigatse	0.003638	0.000582	6.248	420702
Visayan	Miaozigou_MN	Tibetan_Shigatse	0.00776	0.001241	6.252	105015
TibetanHO_Yunnan	Tanshishan_LN	Tibetan_Shigatse	0.005967	0.000955	6.252	155892
Shimao_LN	Wuzhuangguoliang	Tibetan_Shigatse	0.011034	0.001765	6.253	53484
Aleut	Jiaozuoniecun_LBIA	Tibetan_Shigatse	0.005195	0.000831	6.253	380465
Russian_Leshukonsky	Xiaogao_EN	Tibetan_Shigatse	0.007435	0.001189	6.254	353041
Kusunda	Wanggou_MN	Tibetan_Shigatse	0.003987	0.000637	6.255	334705
Ede	Tibetan_Chamdo	Tibetan_Shigatse	0.002321	0.000371	6.255	409961
Naxi_HGDP	Russia_Srubnaya_Alakul	Tibetan_Shigatse	0.003567	0.00057	6.256	417288
Banlashan_MN	Shirenzigou_IA	Tibetan_Shigatse	0.007843	0.001254	6.257	269687
Newar_Nepal	Luoheguxiang_LBIA	Tibetan_Shigatse	0.004334	0.000693	6.258	374095
Mang	Wuqi_EN	Tibetan_Shigatse	0.00763	0.001219	6.26	76019
Jiaozuoniecun_LBIA	Mongolia_EIA_3	Tibetan_Shigatse	0.008455	0.001351	6.26	247816
Tatar_Mishar	Banlashan_MN	Tibetan_Shigatse	0.005786	0.000924	6.26	421629
Russia_IA	Wanggou_MN	Tibetan_Shigatse	0.005098	0.000814	6.261	322013
Taiwan_Gongguan	Mongolia_EIA_7_Xiongnu	Tibetan_Shigatse	0.011439	0.001826	6.264	211273
Han_Hubei	Mongolia_EIA_5	Tibetan_Shigatse	0.005817	0.000928	6.265	272386
Chuanyun_H	Lajia_LN	Tibetan_Shigatse	0.009228	0.001473	6.266	120889
Gurung_Nepal	Mongolia_MBA_2_Munkhkhairkhan	Tibetan_Shigatse	0.005752	0.000918	6.266	303773
Russia_Bolshoy	Lajia_LN	Tibetan_Shigatse	0.005253	0.000838	6.266	352461
Tu_HGDP	Shirenzigou_IA_E	Tibetan_Shigatse	0.007095	0.001132	6.267	39848
Tibetan_Xunhua	Wuzhuangguoliang	Tibetan_Shigatse	0.006946	0.001108	6.269	55188
Han_Shanghai	Mongolia_Medieval	Tibetan_Shigatse	0.00874	0.001394	6.271	191278
Han_Chongqing	Mongolia_EIA_6_Pazyryk	Tibetan_Shigatse	0.006308	0.001006	6.271	288648
Jiaozuoniecun_LBIA	Mongolia_N_East	Tibetan_Shigatse	0.006841	0.001091	6.271	311728
Wuqi_EN	Xiaogao_EN	Tibetan_Shigatse	0.016475	0.002627	6.272	65483
Dai_Xishuangbanna1k	Yumin_EN	Tibetan_Shigatse	0.004952	0.00079	6.272	341595
Kubachinian	Naxi_HGDP	Tibetan_Shigatse	0.003518	0.000561	6.272	419971
Shirenzigou_IA_E	Mongolia_EIA_2	Tibetan_Shigatse	0.024665	0.003932	6.273	28353
Russia_MLBA_Krasnoyarsk	Haminmangha_MN	Tibetan_Shigatse	0.007783	0.001241	6.274	241327
Cambodian	Jinchankou_LN	Tibetan_Shigatse	0.005575	0.000889	6.274	285273
Pingliangtai_LN	Yumin_EN	Tibetan_Shigatse	0.007405	0.00118	6.274	310708
Uzbek_Tashkent	Wuzhuangguoliang	Tibetan_Shigatse	0.006214	0.00099	6.276	60004
Suogang_LN	Mongolia_Chalcolithic_1_Afanasievo	Tibetan_Shigatse	0.023144	0.003685	6.28	27901
DevilsCave_N	Mongolia_Chalcolithic_1_Afanasievo	Tibetan_Shigatse	0.008929	0.001422	6.28	290396
Aleut	Qiang_Daofu	Tibetan_Shigatse	0.002935	0.000467	6.28	420859
Bashkir_south	Shimao_LN	Tibetan_Shigatse	0.004441	0.000707	6.28	429529
Haojiatai_LBIA	Mongolia_LBA_3_MongunTaiga	Tibetan_Shigatse	0.008495	0.001352	6.282	285015
Htin_Mal	Jinchankou_LN	Tibetan_Shigatse	0.006555	0.001043	6.283	274175
Tofalar	Jinchankou_LN	Tibetan_Shigatse	0.005738	0.000913	6.283	285766
Han_Hubei	Zhalainuoer_IA	Tibetan_Shigatse	0.011481	0.001827	6.285	21152
Ingushian	Bianbian_EN	Tibetan_Shigatse	0.007445	0.001185	6.285	287597
Pingliangtai_LN	Mongolia_BA_2	Tibetan_Shigatse	0.008144	0.001295	6.286	198755
Russia_Karasuk	Luoheguxiang_LBIA	Tibetan_Shigatse	0.005379	0.000856	6.286	367706
Aleut	Wanggou_MN	Tibetan_Shigatse	0.004756	0.000756	6.288	342335
Rai_Nepal	Mongolia_EIA_3	Tibetan_Shigatse	0.00567	0.000902	6.289	274049
Newar_Nepal	Bianbian_EN	Tibetan_Shigatse	0.005711	0.000908	6.29	275343
Tibetan_Xunhua	Haojiatai_LBIA	Tibetan_Shigatse	0.006404	0.001018	6.29	304525
Russian_Leshukonsky	Han_Chongqing	Tibetan_Shigatse	0.004541	0.000722	6.29	411887
Russia_IA	Wadian_LN	Tibetan_Shigatse	0.00541	0.00086	6.291	386143
Han_Shandong	Zhalainuoer_IA	Tibetan_Shigatse	0.009885	0.001571	6.292	21614
Russia_UstBelaya_Angara	Suogang_LN	Tibetan_Shigatse	0.01211	0.001925	6.292	29769
Russia_Caucasus_EBA_Yamnaya	Boshan_EN	Tibetan_Shigatse	0.009613	0.001527	6.294	275799
Russia_Lokomotiv_Eneolithic	Jinchankou_LN	Tibetan_Shigatse	0.009071	0.001441	6.295	235505
Uzbek_Tashkent	Shimao_LN	Tibetan_Shigatse	0.004553	0.000723	6.295	416812
Sila	Zhalainuoer_EN	Tibetan_Shigatse	0.007612	0.001209	6.296	70481
Tofalar	Chuanyun_H	Tibetan_Shigatse	0.006667	0.001059	6.296	130599
Mongolia_EBA_2_Chemurchek	XiongNu	Tibetan_Shigatse	0.006573	0.001044	6.296	329725
Han_Chongqing	Mongolia_EIA_3	Tibetan_Shigatse	0.006445	0.001023	6.297	270267
China_Tianyuan	Mongolia_EIA_8	Tibetan_Shigatse	0.012492	0.001984	6.298	260775
Russian	Yumin_EN	Tibetan_Shigatse	0.007179	0.00114	6.298	367941
Han_Fujian	Mongolia_EIA_5	Tibetan_Shigatse	0.00611	0.00097	6.301	272460
Newar_Nepal	Mongolia_EIA_8	Tibetan_Shigatse	0.005554	0.000881	6.301	305420
Tibetan_Xunhua	Banlashan_MN	Tibetan_Shigatse	0.00567	0.0009	6.301	383600
Atayal	Haminmangha_MN	Tibetan_Shigatse	0.007218	0.001145	6.302	234167
Korean	Mongolia_EBA_2_Chemurchek	Tibetan_Shigatse	0.004988	0.000792	6.302	336381
Wuqi_EN	Mongolia_EIA_7_Xiongnu	Tibetan_Shigatse	0.017672	0.002804	6.303	58509
Giarai	Jinchankou_LN	Tibetan_Shigatse	0.005706	0.000905	6.305	287678
Tibetan_Yajiang	Russia_North_Caucasus	Tibetan_Shigatse	0.003671	0.000582	6.305	319199
Russia_MLBA_Krasnoyarsk	Erdaojingzi_LN	Tibetan_Shigatse	0.005808	0.000921	6.305	345262
Buryat_Bohansky	Miaozigou_MN	Tibetan_Shigatse	0.006868	0.001089	6.306	105612
Russia_IA	Haojiatai_LN	Tibetan_Shigatse	0.005996	0.000951	6.307	289609
Han_SichuanHO	Russia_Caucasus_EBA_Yamnaya	Tibetan_Shigatse	0.004722	0.000749	6.307	295779
TibetanHO_Yunnan	Altaian_Chelkans	Tibetan_Shigatse	0.003973	0.00063	6.308	405177
Russia_Lokomotiv_Eneolithic	Tanshishan_LN	Tibetan_Shigatse	0.010087	0.001599	6.309	135501
Liangdao1_EN	Mongolia_BA_1	Tibetan_Shigatse	0.014129	0.002239	6.309	144166
Qiang_Danba	Russia_UstIda_EBA	Tibetan_Shigatse	0.003836	0.000608	6.31	292624
Lajia_LN	Taiwan_Gongguan	Tibetan_Shigatse	0.00772	0.001223	6.314	241218
Newar_Nepal	Yumin_EN	Tibetan_Shigatse	0.005913	0.000936	6.315	334136
Thai	Zhalainuoer_EN	Tibetan_Shigatse	0.006501	0.001029	6.316	74922
Qihe_EN	Mongolia_EIA_7_Xiongnu	Tibetan_Shigatse	0.014195	0.002248	6.316	114137
Rai_Nepal	Taiwan_Gongguan	Tibetan_Shigatse	0.005889	0.000932	6.316	249951
Tibetan_Chamdo	Haojiatai_LN	Tibetan_Shigatse	0.00347	0.000549	6.316	294363
Russia_North_Caucasus	Zhalainuoer_IA	Tibetan_Shigatse	0.023648	0.003743	6.317	17860
Rai_Nepal	Mongolia_Mongol	Tibetan_Shigatse	0.004765	0.000754	6.317	322469
Russia_Bolshoy	Luoheguxiang_LBIA	Tibetan_Shigatse	0.00615	0.000973	6.318	329285
Abazin	Xiaogao_EN	Tibetan_Shigatse	0.007062	0.001118	6.318	362937
Tamang_Nepal	Xiaojingshan_EN	Tibetan_Shigatse	0.004203	0.000665	6.319	222440
Han_Fujian	Russia_Andronovo	Tibetan_Shigatse	0.004591	0.000726	6.32	399245
Dong_Guizhou	Zhalainuoer_IA	Tibetan_Shigatse	0.010295	0.001629	6.321	21869
Russia_UstIda_EBA	Qihe_EN	Tibetan_Shigatse	0.012925	0.002044	6.322	93798
Russia_BA_Okunevo	Luoheguxiang_LBIA	Tibetan_Shigatse	0.005387	0.000852	6.322	368989
Hmong	Wuqi_EN	Tibetan_Shigatse	0.007195	0.001138	6.323	77278
Even	Suogang_LN	Tibetan_Shigatse	0.009541	0.001509	6.324	31862
Maonan_Huanjiang	Zhalainuoer_IA	Tibetan_Shigatse	0.01034	0.001635	6.325	21931
Shor_Mountain	Wuzhuangguoliang	Tibetan_Shigatse	0.006921	0.001094	6.325	57280
Veps	Haminmangha_MN	Tibetan_Shigatse	0.007587	0.0012	6.325	253162
Banlashan_MN	Mongolia_EIA_6_Pazyryk	Tibetan_Shigatse	0.009917	0.001568	6.325	283331
Russia_IA	Zhalainuoer_EN	Tibetan_Shigatse	0.011552	0.001825	6.329	70090
Li_Hainan	Mongolia_LBA_1_MongunTaiga	Tibetan_Shigatse	0.007162	0.001132	6.329	185684
Qiang_Danba	Zhalainuoer_EN	Tibetan_Shigatse	0.006537	0.001032	6.331	70820
Russia_MLBA_Sintashta	Longtoushan_BA	Tibetan_Shigatse	0.006496	0.001026	6.331	236079
Shimao_LN	Mongolia_LBA_3_MongunTaiga	Tibetan_Shigatse	0.006321	0.000998	6.331	351150
Li_Hainan	Mongolia_MBA_2_Munkhkhairkhan	Tibetan_Shigatse	0.006764	0.001068	6.332	302573
Rai_Nepal	Mongolia_LBA_2_Ulaanzukh	Tibetan_Shigatse	0.003917	0.000618	6.338	346478
Russia_Shamanka_EBA	Zhalainuoer_IA	Tibetan_Shigatse	0.023634	0.003726	6.342	18670
Han_Shanghai	Mongolia_BA_2	Tibetan_Shigatse	0.007912	0.001248	6.342	198098
Chukchi	Jinchankou_LN	Tibetan_Shigatse	0.005981	0.000943	6.343	286090
Rai_Nepal	Bianbian_EN	Tibetan_Shigatse	0.005871	0.000925	6.344	261317
TibetanHO_Yunnan	Mansi	Tibetan_Shigatse	0.003899	0.000615	6.344	412679
Uzbek_Khorezm	Xiaowu_MN	Tibetan_Shigatse	0.006285	0.000991	6.345	404309
Russian_Krasnoborsky	Longtoushan_BA	Tibetan_Shigatse	0.006401	0.001009	6.346	233317
BoY	Wuqi_EN	Tibetan_Shigatse	0.008129	0.001281	6.347	76362
Sila	Mongolia_MBA_2_Munkhkhairkhan	Tibetan_Shigatse	0.005767	0.000909	6.347	305147
Kinh_HGDP	Yumin_EN	Tibetan_Shigatse	0.005704	0.000899	6.347	324563
Ede	Zhalainuoer_IA	Tibetan_Shigatse	0.011627	0.001832	6.348	22105
Tibetan_Xunhua	Jinchankou_LN	Tibetan_Shigatse	0.006271	0.000988	6.348	273354
Tamang_Nepal	Mongolia_Chalcolithic_2_Afanasievo	Tibetan_Shigatse	0.005419	0.000854	6.348	286275
Li_Hainan	Mongolia_BA_1	Tibetan_Shigatse	0.007042	0.001109	6.348	305445
Newar_Nepal	TibetanHO_Yunnan	Tibetan_Shigatse	0.003382	0.000532	6.351	408368
Mlabri	Mongolia_LBA_1_MongunTaiga	Tibetan_Shigatse	0.009343	0.001471	6.352	180923
Yi_HGDP	Mongolia_LBA_1_MongunTaiga	Tibetan_Shigatse	0.005305	0.000835	6.352	189068
Adygei	Han_Shanghai	Tibetan_Shigatse	0.005006	0.000788	6.352	441050
Tatar_Kazan	Banlashan_MN	Tibetan_Shigatse	0.005582	0.000878	6.354	425586
Suogang_LN	Mongolia_N_North	Tibetan_Shigatse	0.012634	0.001988	6.355	29563
Russia_Srubnaya	Longtoushan_BA	Tibetan_Shigatse	0.006756	0.001063	6.355	228914
Gurung_Nepal	Tibetan_Xunhua	Tibetan_Shigatse	0.003377	0.000531	6.355	395526
Russia_Bolshoy	Zhalainuoer_IA	Tibetan_Shigatse	0.020488	0.003223	6.356	20082
Atayal	Zhalainuoer_EN	Tibetan_Shigatse	0.009242	0.001454	6.357	70055
Miaozigou_MN	Wadian_LN	Tibetan_Shigatse	0.010456	0.001645	6.357	101340
Tatar_Zabolotniye	Haojiatai_LN	Tibetan_Shigatse	0.005286	0.000832	6.357	299716
Qiang_Daofu	Mongolia_Chalcolithic_2_Afanasievo	Tibetan_Shigatse	0.004487	0.000706	6.358	285076
Han_Hubei	Russia_MLBA_Krasnoyarsk	Tibetan_Shigatse	0.004312	0.000678	6.358	404816
Tibetan_Gangcha	Miaozigou_MN	Tibetan_Shigatse	0.004486	0.000706	6.359	111135
Han_Zhejiang	Mongolia_EIA_2	Tibetan_Shigatse	0.005995	0.000943	6.359	291822
Eskimo_ChaplinSireniki	Haojiatai_LBIA	Tibetan_Shigatse	0.00692	0.001088	6.359	309313
Karelian	Xiaogao_EN	Tibetan_Shigatse	0.007033	0.001106	6.359	369626
Wadian_LN	Mongolia_LBA_3_MongunTaiga	Tibetan_Shigatse	0.005969	0.000938	6.363	353024
Shor_Mountain	Chuanyun_H	Tibetan_Shigatse	0.00746	0.001172	6.364	130038
Han_Zhejiang	Zhalainuoer_EN	Tibetan_Shigatse	0.007949	0.001249	6.365	69675
Russia_Karasuk	Dacaozi_IA	Tibetan_Shigatse	0.005143	0.000808	6.366	387417
Han_Guangdong	Mongolia_BA_1	Tibetan_Shigatse	0.005669	0.00089	6.367	308975
Han_Hubei	Zhalainuoer_EN	Tibetan_Shigatse	0.007801	0.001225	6.368	69728
Erdaojingzi_LN	Mongolia_BA_2	Tibetan_Shigatse	0.009688	0.001521	6.368	176621
Russia_Srubnaya	Haminmangha_MN	Tibetan_Shigatse	0.007981	0.001253	6.368	244493
Tibetan_Xinlong	Russia_Srubnaya_Alakul	Tibetan_Shigatse	0.003673	0.000577	6.369	419746
Ukrainian	Yi_HGDP	Tibetan_Shigatse	0.003301	0.000518	6.369	442621
Uzbek_Tashkent	Wadian_LN	Tibetan_Shigatse	0.004577	0.000718	6.37	418403
Russia_Late_Sarmatian	Mogushan_Xianbei_IA	Tibetan_Shigatse	0.011456	0.001798	6.373	98398
Boshan_EN	Mongolia_Mongol	Tibetan_Shigatse	0.009566	0.001501	6.374	297522
Russia_UstIda_LN	Jiaozuoniecun_LBIA	Tibetan_Shigatse	0.006835	0.001072	6.375	318973
Uzbek_Khorezm	Lajia_LN	Tibetan_Shigatse	0.004468	0.000701	6.376	406912
KhoMu	Wuqi_EN	Tibetan_Shigatse	0.007662	0.001201	6.378	77477
Korean	Russia_Caucasus_EBA_Yamnaya	Tibetan_Shigatse	0.005043	0.000791	6.378	294133
Tajik_Lowland	Xiaogao_EN	Tibetan_Shigatse	0.006476	0.001015	6.379	367944
Kinh_HoChiMinh1K	Tibetan_Nagqu	Tibetan_Shigatse	0.002244	0.000352	6.379	422629
Korean	Shirenzigou_IA_W	Tibetan_Shigatse	0.005393	0.000845	6.38	121671
Tay	Zhalainuoer_EN	Tibetan_Shigatse	0.007247	0.001135	6.383	71316
Kusunda	Suogang_LN	Tibetan_Shigatse	0.009749	0.001527	6.385	31138
Russia_Andronovo	Haminmangha_MN	Tibetan_Shigatse	0.009205	0.001442	6.385	235535
Pingliangtai_LN	Mongolia_EIA_3	Tibetan_Shigatse	0.007679	0.001202	6.387	268642
Han_Shandong	Russia_Steppe_Maikop	Tibetan_Shigatse	0.004032	0.000631	6.387	366624
Russian_Pinezhsky	Tibetan_Xinlong	Tibetan_Shigatse	0.003601	0.000564	6.387	420580
Miaozigou_MN	Xiaojingshan_EN	Tibetan_Shigatse	0.013594	0.002128	6.388	60522
Russia_Tagar	Pingliangtai_LN	Tibetan_Shigatse	0.004952	0.000775	6.388	396029
Baoan_Jishishan	Zhalainuoer_IA	Tibetan_Shigatse	0.010492	0.001642	6.39	22032
Haojiatai_LBIA	Mongolia_N_East	Tibetan_Shigatse	0.009013	0.00141	6.39	270751
Ilocano	Mongolia_IA_Xianbei	Tibetan_Shigatse	0.008665	0.001356	6.39	294422
Liangdao1_EN	Wanggou_MN	Tibetan_Shigatse	0.010308	0.001612	6.394	138341
Han_Jiangsu	Russia_Late_Sarmatian	Tibetan_Shigatse	0.004329	0.000677	6.394	384406
Han_Henan	Russia_EBA_Yamnaya_Kalmykia	Tibetan_Shigatse	0.004746	0.000742	6.394	385167
Russia_Shamanka_EBA	Liangdao1_EN	Tibetan_Shigatse	0.009644	0.001508	6.396	149031
Han_Jiangsu	Zhalainuoer_EN	Tibetan_Shigatse	0.007242	0.001132	6.397	70400
Giarai	Tibetan_Chamdo	Tibetan_Shigatse	0.002444	0.000382	6.397	410756
Kubachinian	Xiaojingshan_EN	Tibetan_Shigatse	0.00635	0.000992	6.398	231513
Mogushan_Xianbei_IA	Pingliangtai_LN	Tibetan_Shigatse	0.009265	0.001448	6.399	99689
Newar_Nepal	Jiaozuoniecun_LBIA	Tibetan_Shigatse	0.004598	0.000718	6.401	374971
Tajik_Lowland	Bianbian_EN	Tibetan_Shigatse	0.006914	0.00108	6.402	289005
Rai_Nepal	Mongolia_EIA_7_Xiongnu	Tibetan_Shigatse	0.005828	0.00091	6.403	286881
Chukchi	Tibetan_Chamdo	Tibetan_Shigatse	0.002651	0.000414	6.404	410174
Tlingit	Wanggou_MN	Tibetan_Shigatse	0.005097	0.000796	6.406	332872
Russia_Srubnaya_Alakul	Bianbian_EN	Tibetan_Shigatse	0.008203	0.00128	6.408	275924
Russia_Shamanka_EBA	Taiwan_Gongguan	Tibetan_Shigatse	0.009475	0.001478	6.409	220387
Tatar_Siberian	Chuanyun_H	Tibetan_Shigatse	0.006451	0.001006	6.41	139385
Ukrainian	Yumin_EN	Tibetan_Shigatse	0.007556	0.001179	6.41	360713
Han_Zhejiang	Russia_MLBA_Krasnoyarsk	Tibetan_Shigatse	0.004031	0.000629	6.41	404286
Ossetian	Pingliangtai_LN	Tibetan_Shigatse	0.004673	0.000729	6.41	434087
Haojiatai_LN	Mongolia_IA_Xianbei	Tibetan_Shigatse	0.009937	0.00155	6.411	223569
Han_Fujian	Russia_Caucasus_EBA_Yamnaya	Tibetan_Shigatse	0.005168	0.000806	6.411	293269
Ossetian	Xiaogao_EN	Tibetan_Shigatse	0.006865	0.001071	6.411	373622
Tibetan_Chamdo	Banlashan_MN	Tibetan_Shigatse	0.003867	0.000603	6.413	392791
Qiang_Danba	Bashkir_central	Tibetan_Shigatse	0.002773	0.000432	6.414	435115
Shirenzigou_IA_E	Mongolia_Chalcolithic_1_Afanasievo	Tibetan_Shigatse	0.025153	0.003921	6.415	28700
Chukchi	Suogang_LN	Tibetan_Shigatse	0.010615	0.001655	6.415	31103
Banlashan_MN	Wuqi_EN	Tibetan_Shigatse	0.013689	0.002134	6.415	72640
Tajik_Lowland	Zhalainuoer_EN	Tibetan_Shigatse	0.009047	0.00141	6.415	77310
Veps	Wuqi_EN	Tibetan_Shigatse	0.00979	0.001526	6.415	81652
Haminmangha_MN	Mongolia_Mongol	Tibetan_Shigatse	0.010349	0.001613	6.415	188795
Russia_UstBelaya_Angara	Miaozigou_MN	Tibetan_Shigatse	0.008309	0.001295	6.417	101231
China_Tianyuan	Mongolia_EIA_3	Tibetan_Shigatse	0.013547	0.002111	6.418	247477
Russia_Tagar	Banlashan_MN	Tibetan_Shigatse	0.006503	0.001013	6.419	392250
Nogai	Jiaozuoniecun_LBIA	Tibetan_Shigatse	0.005029	0.000783	6.42	390447
Koryak	Tibetan_Chamdo	Tibetan_Shigatse	0.002978	0.000464	6.421	402657
Xiaojingshan_EN	XiongNu_WE	Tibetan_Shigatse	0.009047	0.001409	6.422	194120
Newar_Nepal	Erdaojingzi_LN	Tibetan_Shigatse	0.004297	0.000669	6.422	347780
Eskimo_Naukan	TibetanHO_Yunnan	Tibetan_Shigatse	0.00399	0.000621	6.422	395091
Tajik	Han_Zhejiang	Tibetan_Shigatse	0.003892	0.000606	6.423	424572
Longtoushan_BA	Taiwan_Gongguan	Tibetan_Shigatse	0.011432	0.001779	6.425	143853
Kusunda	Yumin_EN	Tibetan_Shigatse	0.00647	0.001007	6.425	331075
Tu_HGDP	Tibetan_Nagqu	Tibetan_Shigatse	0.002118	0.00033	6.425	405477
Qiang_Daofu	Russia_UstIda_LN	Tibetan_Shigatse	0.003506	0.000546	6.426	363186
Russia_MLBA_Sintashta	Erdaojingzi_LN	Tibetan_Shigatse	0.005791	0.000901	6.427	358204
Jinchankou_LN	Xitoucun_LN	Tibetan_Shigatse	0.010255	0.001595	6.429	150149
Bashkir_south	Wadian_LN	Tibetan_Shigatse	0.004269	0.000664	6.429	431130
Zhalainuoer_EN	Mongolia_BA_2	Tibetan_Shigatse	0.022722	0.003534	6.43	37469
Qihe_EN	Mongolia_EIA_8	Tibetan_Shigatse	0.014337	0.00223	6.43	114072
TibetanHO_Yunnan	Tatar_Zabolotniye	Tibetan_Shigatse	0.004055	0.000631	6.43	404480
Gurung_Nepal	Luoheguxiang_LBIA	Tibetan_Shigatse	0.004347	0.000676	6.431	357607
Tibetan_Chamdo	Khakass_Koibals	Tibetan_Shigatse	0.002606	0.000405	6.431	407069
Mlabri	Xiaowu_MN	Tibetan_Shigatse	0.008675	0.001348	6.435	370154
Mlabri	Russia_Lokomotiv_Eneolithic	Tibetan_Shigatse	0.006448	0.001002	6.436	332865
Zhalainuoer_IA	Mongolia_LBA_3_MongunTaiga	Tibetan_Shigatse	0.020625	0.003201	6.442	19977
Longtoushan_BA	Tanshishan_LN	Tibetan_Shigatse	0.011963	0.001857	6.443	92153
Vietnamese	Yumin_EN	Tibetan_Shigatse	0.005624	0.000873	6.443	324570
Han_Shanghai	Russia_Sarmatian	Tibetan_Shigatse	0.005903	0.000916	6.443	335254
Gurung_Nepal	TibetanHO_Yunnan	Tibetan_Shigatse	0.003368	0.000523	6.444	392192
Russia_Srubnaya	Zhalainuoer_IA	Tibetan_Shigatse	0.018065	0.002803	6.445	22288
Russian	Bianbian_EN	Tibetan_Shigatse	0.007079	0.001098	6.446	302933
Naxi_HGDP	Russia_MLBA_Krasnoyarsk	Tibetan_Shigatse	0.003506	0.000544	6.446	407530
Kusunda	Longtoushan_BA	Tibetan_Shigatse	0.00505	0.000783	6.447	227172
Russia_Srubnaya_Alakul	Haminmangha_MN	Tibetan_Shigatse	0.008361	0.001297	6.448	246038
TibetanHO_Yunnan	Mongolia_N_East	Tibetan_Shigatse	0.005118	0.000794	6.449	341641
Kumyk	Yumin_EN	Tibetan_Shigatse	0.008025	0.001244	6.449	348165
Uzbek_Tashkent	Haojiatai_LBIA	Tibetan_Shigatse	0.006083	0.000943	6.45	333233
Taiwan_Gongguan	Mongolia_EIA_6_Pazyryk	Tibetan_Shigatse	0.011707	0.001815	6.451	215000
Wanggou_MN	Mongolia_LBA_3_MongunTaiga	Tibetan_Shigatse	0.006269	0.000972	6.451	295332
TibetanHO_Yunnan	Mongolia_EBA_1_Ulgii	Tibetan_Shigatse	0.004633	0.000718	6.451	355535
Yumin_EN	XiongNu_WE	Tibetan_Shigatse	0.01058	0.001639	6.455	283358
Tibetan_Nagqu	Ulchi	Tibetan_Shigatse	0.002513	0.000389	6.456	409870
Zhalainuoer_EN	Mongolia_IA_Xianbei	Tibetan_Shigatse	0.018927	0.002931	6.457	54528
Luoheguxiang_LBIA	Mongolia_Mongol	Tibetan_Shigatse	0.007146	0.001107	6.458	292033
Tajik_Lowland	Yumin_EN	Tibetan_Shigatse	0.007211	0.001117	6.458	350831
Lak	Tibetan_Xinlong	Tibetan_Shigatse	0.003476	0.000538	6.46	429756
Han_Zhejiang	Mongolia_MBA_2_Munkhkhairkhan	Tibetan_Shigatse	0.005785	0.000895	6.461	301641
Cambodian	Tibetan_Chamdo	Tibetan_Shigatse	0.002335	0.000361	6.462	409114
Kinh_HoChiMinh1K	Yumin_EN	Tibetan_Shigatse	0.00497	0.000769	6.464	346272
Tatar_Zabolotniye	Chuanyun_H	Tibetan_Shigatse	0.008025	0.001241	6.465	130255
Han_Shanghai	Mongolia_EIA_8	Tibetan_Shigatse	0.007872	0.001218	6.465	283581
Han_Hubei	Russia_Afanasievo	Tibetan_Shigatse	0.00431	0.000667	6.465	423129
Tibetan_Xinlong	Russia_Sarmatian	Tibetan_Shigatse	0.003824	0.000591	6.468	348226
Bianbian_EN	Mongolia_Chalcolithic_1_Afanasievo	Tibetan_Shigatse	0.012151	0.001878	6.469	226959
Bianbian_EN	Mongolia_EIA_5	Tibetan_Shigatse	0.012794	0.001977	6.471	214226
Liangdao2_EN	Mongolia_IA_Xianbei	Tibetan_Shigatse	0.011668	0.001803	6.471	262981
Tharu_Nepal	Haojiatai_LN	Tibetan_Shigatse	0.004965	0.000767	6.471	298293
Miao_HGDP	Mongolia_Chalcolithic_1_Afanasievo	Tibetan_Shigatse	0.00518	0.0008	6.471	300914
Xiaogao_EN	Mongolia_Chalcolithic_2_Afanasievo	Tibetan_Shigatse	0.011783	0.00182	6.473	254279
Korean	Russia_EBA_Yamnaya_Kalmykia	Tibetan_Shigatse	0.004626	0.000714	6.476	386319
Aleut	Boshan_EN	Tibetan_Shigatse	0.007086	0.001094	6.478	377101
Longtoushan_BA	Mongolia_Chalcolithic_2_Afanasievo	Tibetan_Shigatse	0.01191	0.001838	6.479	160042
Jiaozuoniecun_LBIA	Mongolia_Chalcolithic_2_Afanasievo	Tibetan_Shigatse	0.009597	0.001481	6.479	252458
Cambodian	Miaozigou_MN	Tibetan_Shigatse	0.005999	0.000926	6.48	108719
Naxi_HGDP	Mongolia_EIA_6_Pazyryk	Tibetan_Shigatse	0.005206	0.000803	6.482	296630
Korean	Tibetan_Nagqu	Tibetan_Shigatse	0.00256	0.000395	6.482	396844
Yi_HGDP	Russia_Late_Sarmatian	Tibetan_Shigatse	0.003826	0.00059	6.483	387872
Selkup	Xiaowu_MN	Tibetan_Shigatse	0.005779	0.000891	6.483	415408
Tibetan_Xinlong	China_Tianyuan	Tibetan_Shigatse	0.005038	0.000777	6.484	341645
Shirenzigou_IA	Yumin_EN	Tibetan_Shigatse	0.010142	0.001564	6.487	223079
Adygei	Bianbian_EN	Tibetan_Shigatse	0.007191	0.001109	6.487	298951
Haminmangha_MN	Xitoucun_LN	Tibetan_Shigatse	0.011506	0.001773	6.488	128622
Tamang_Nepal	Dacaozi_IA	Tibetan_Shigatse	0.003388	0.000522	6.488	384788
PaThen	Mongolia_EIA_8	Tibetan_Shigatse	0.006166	0.00095	6.489	293526
UstBelaya_EBA	Wuzhuangguoliang	Tibetan_Shigatse	0.010593	0.001632	6.491	53281
Bianbian_EN	Shirenzigou_IA	Tibetan_Shigatse	0.010298	0.001587	6.491	183589
Mlabri	Mongolia_BA_2	Tibetan_Shigatse	0.009283	0.00143	6.491	197395
BoY	Mongolia_EIA_8	Tibetan_Shigatse	0.006583	0.001014	6.491	294842
Russia_North_Caucasus	Chuanyun_H	Tibetan_Shigatse	0.010927	0.001683	6.492	117185
Naxi_HGDP	Russia_Srubnaya	Tibetan_Shigatse	0.003659	0.000564	6.492	414351
Mogushan_Xianbei_IA	Mongolia_LBA_1_MongunTaiga	Tibetan_Shigatse	0.020039	0.003086	6.494	49960
Mongolia_Chalcolithic_1_Afanasievo	Mongolia_EIA_8	Tibetan_Shigatse	0.012048	0.001855	6.494	247403
TibetanHO_Yunnan	Mongolia_LBA_3_MongunTaiga	Tibetan_Shigatse	0.004474	0.000689	6.494	358426
Russia_IA	Zhalainuoer_IA	Tibetan_Shigatse	0.018905	0.002911	6.495	21270
Taiwan_Gongguan	Mongolia_Medieval	Tibetan_Shigatse	0.013096	0.002016	6.495	150822
Longtoushan_BA	Mongolia_LBA_1_MongunTaiga	Tibetan_Shigatse	0.012994	0.002	6.498	108337
Shirenzigou_IA	Tanshishan_LN	Tibetan_Shigatse	0.010826	0.001666	6.498	111646
Liangdao1_EN	Mongolia_MBA_2_Munkhkhairkhan	Tibetan_Shigatse	0.013703	0.002109	6.498	143650
Longtoushan_BA	Wuqi_EN	Tibetan_Shigatse	0.018072	0.00278	6.5	43964
Rai_Nepal	Jinchankou_LN	Tibetan_Shigatse	0.005951	0.000915	6.5	274631
Han_Fujian	Mongolia_MBA_2_Munkhkhairkhan	Tibetan_Shigatse	0.005825	0.000896	6.5	302292
Russia_Sintashta_MLBA	Mongolia_N_East	Tibetan_Shigatse	0.007967	0.001226	6.5	318241
UstBelaya_EBA	Xiaowu_MN	Tibetan_Shigatse	0.00767	0.00118	6.5	365310
She_HGDP	Yumin_EN	Tibetan_Shigatse	0.005646	0.000868	6.502	322433
Banlashan_MN	Xiaowu_MN	Tibetan_Shigatse	0.010022	0.001541	6.502	366815
Qiang_Daofu	Mongolia_LBA_3_MongunTaiga	Tibetan_Shigatse	0.003492	0.000537	6.503	368763
Russia_Alan	Zhalainuoer_IA	Tibetan_Shigatse	0.022047	0.00339	6.504	21308
Chukchi	Miaozigou_MN	Tibetan_Shigatse	0.007058	0.001085	6.504	109230
Mordovian	Haminmangha_MN	Tibetan_Shigatse	0.007204	0.001108	6.504	266824
Russia_Steppe_Maikop	Suogang_LN	Tibetan_Shigatse	0.016979	0.00261	6.506	30051
Ilocano	Mongolia_BA_1	Tibetan_Shigatse	0.008073	0.001241	6.506	299020
Han_SichuanHO	Russia_Andronovo	Tibetan_Shigatse	0.004485	0.000689	6.507	402394
Qiang_Daofu	Mongolia_EIA_4_Sagly	Tibetan_Shigatse	0.002765	0.000425	6.507	413274
Ilocano	Mogushan_Xianbei_IA	Tibetan_Shigatse	0.009554	0.001468	6.508	99709
Yugur_Sunan	Shirenzigou_IA_E	Tibetan_Shigatse	0.007242	0.001113	6.509	40534
Tatar_Zabolotniye	Wanggou_MN	Tibetan_Shigatse	0.004904	0.000753	6.509	333381
Kubachinian	Zhalainuoer_IA	Tibetan_Shigatse	0.017765	0.002729	6.51	22652
Qiang_Daofu	Wuzhuangguoliang	Tibetan_Shigatse	0.005164	0.000793	6.51	56394
Kubachinian	Han_Jiangsu	Tibetan_Shigatse	0.004054	0.000623	6.51	418746
Wadian_LN	Mongolia_EIA_8	Tibetan_Shigatse	0.008517	0.001308	6.511	281252
Suogang_LN	Mongolia_LBA_2_Ulaanzukh	Tibetan_Shigatse	0.014421	0.002214	6.512	28938
Malay	Tibetan_Chamdo	Tibetan_Shigatse	0.002416	0.000371	6.512	409507
Naxi_HGDP	China_Tianyuan	Tibetan_Shigatse	0.005377	0.000826	6.513	338848
Han_Hubei	Russia_North_Caucasus	Tibetan_Shigatse	0.004782	0.000734	6.514	315002
Russia_Sarmatian	Taiwan_Gongguan	Tibetan_Shigatse	0.009583	0.001471	6.517	214076
Lajia_LN	Mongolia_Mongol	Tibetan_Shigatse	0.006514	0.001	6.517	311405
Han_Chongqing	Shirenzigou_IA	Tibetan_Shigatse	0.005581	0.000856	6.518	274784
Xiaowu_MN	Mongolia_EIA_4_Sagly	Tibetan_Shigatse	0.006272	0.000962	6.518	397063
Longtoushan_BA	Mongolia_Medieval	Tibetan_Shigatse	0.012287	0.001885	6.519	113656
Bashkir_central	Lajia_LN	Tibetan_Shigatse	0.004409	0.000676	6.519	427057
TibetanHO_Yunnan	DevilsCave_N	Tibetan_Shigatse	0.004771	0.000732	6.52	385174
Qihe_EN	Mongolia_BA_1	Tibetan_Shigatse	0.015376	0.002358	6.521	117096
Khakass_Sagai	Miaozigou_MN	Tibetan_Shigatse	0.006707	0.001028	6.522	112200
Tibetan_Chamdo	Jiaozuoniecun_LBIA	Tibetan_Shigatse	0.003483	0.000534	6.524	363552
Muong	Tibetan_Nagqu	Tibetan_Shigatse	0.002679	0.000411	6.524	403308
Pingliangtai_LN	Mongolia_Chalcolithic_2_Afanasievo	Tibetan_Shigatse	0.007933	0.001216	6.526	273358
Han_Shanxi	Tibetan_Nagqu	Tibetan_Shigatse	0.002515	0.000385	6.527	399834
Russia_EBA_Yamnaya_Samara	Suogang_LN	Tibetan_Shigatse	0.015508	0.002376	6.528	31105
Ami	Zhalainuoer_EN	Tibetan_Shigatse	0.008254	0.001264	6.529	70858
Miao_HGDP	Mongolia_EBA_2_Chemurchek	Tibetan_Shigatse	0.004608	0.000706	6.53	341205
Kusunda	Mongolia_N_East	Tibetan_Shigatse	0.004883	0.000748	6.531	360747
Han_Chongqing	Russia_Late_Sarmatian	Tibetan_Shigatse	0.005331	0.000816	6.531	377866
Tibetan_Chamdo	Dolgan	Tibetan_Shigatse	0.002778	0.000425	6.531	403695
Wuqi_EN	Mongolia_LBA_1_MongunTaiga	Tibetan_Shigatse	0.02284	0.003497	6.532	39696
Liangdao1_EN	Mongolia_EIA_5	Tibetan_Shigatse	0.013812	0.002115	6.532	132900
Xiaowu_MN	Japan_Jomon	Tibetan_Shigatse	0.009512	0.001456	6.533	362710
Negidal	Shirenzigou_IA_E	Tibetan_Shigatse	0.012226	0.001871	6.534	37822
Mang	Yumin_EN	Tibetan_Shigatse	0.006496	0.000994	6.534	321126
Jiaozuoniecun_LBIA	Mongolia_LBA_3_MongunTaiga	Tibetan_Shigatse	0.006582	0.001007	6.534	327955
Banlashan_MN	Liangdao1_EN	Tibetan_Shigatse	0.011162	0.001708	6.537	162971
Yi_HGDP	Mongolia_BA_1	Tibetan_Shigatse	0.005205	0.000796	6.539	311132
Tibetan_Chamdo	XiongNu	Tibetan_Shigatse	0.003161	0.000483	6.539	397009
Dao	Yumin_EN	Tibetan_Shigatse	0.005857	0.000896	6.54	325151
Bashkir_north	Wanggou_MN	Tibetan_Shigatse	0.00434	0.000664	6.54	359762
Newar_Nepal	Lajia_LN	Tibetan_Shigatse	0.003997	0.000611	6.54	402524
Russian_Pinezhsky	Han_Zhejiang	Tibetan_Shigatse	0.004253	0.00065	6.54	415452
Han_Guangdong	Mongolia_Chalcolithic_1_Afanasievo	Tibetan_Shigatse	0.005533	0.000846	6.541	299102
Ilocano	Wuzhuangguoliang	Tibetan_Shigatse	0.009325	0.001425	6.543	54217
Tibetan_Nagqu	Tujia_HGDP	Tibetan_Shigatse	0.002471	0.000378	6.543	401370
Dacaozi_IA	Suogang_LN	Tibetan_Shigatse	0.017651	0.002697	6.544	28394
Gurung_Nepal	XiongNu_WE	Tibetan_Shigatse	0.004984	0.000762	6.545	357744
Russia_Bolshoy	Wadian_LN	Tibetan_Shigatse	0.00576	0.00088	6.546	354512
Ede	Haminmangha_MN	Tibetan_Shigatse	0.005978	0.000913	6.547	243720
TibetanHO_Yunnan	Japan_Jomon	Tibetan_Shigatse	0.005549	0.000847	6.548	374621
Tajik	Han_Jiangsu	Tibetan_Shigatse	0.003738	0.000571	6.549	425993
Erdaojingzi_LN	Miaozigou_MN	Tibetan_Shigatse	0.012762	0.001948	6.551	89912
Dong_Guizhou	Tibetan_Nagqu	Tibetan_Shigatse	0.002498	0.000381	6.551	405510
Tajik_Lowland	Dacaozi_IA	Tibetan_Shigatse	0.004945	0.000755	6.551	413268
Shimao_LN	Japan_Jomon	Tibetan_Shigatse	0.007769	0.001185	6.554	366427
Naxi_HGDP	Russia_Alan	Tibetan_Shigatse	0.003927	0.000599	6.554	402503
Tajik	Yi_HGDP	Tibetan_Shigatse	0.00339	0.000517	6.554	427795
Ukrainian	Han_Zhejiang	Tibetan_Shigatse	0.004026	0.000614	6.554	440382
Russia_Late_Sarmatian	Xiaojingshan_EN	Tibetan_Shigatse	0.007601	0.00116	6.555	209284
Haojiatai_LBIA	Suogang_LN	Tibetan_Shigatse	0.026064	0.003975	6.557	24864
Han_SichuanHO	Mongolia_EBA_2_Chemurchek	Tibetan_Shigatse	0.004805	0.000733	6.557	338400
Russia_UstBelaya_Angara	Chuanyun_H	Tibetan_Shigatse	0.008171	0.001246	6.558	124431
Tibetan_Chamdo	Khakass_Sagai	Tibetan_Shigatse	0.002555	0.00039	6.559	420084
Ekven_IA	Haojiatai_LN	Tibetan_Shigatse	0.006139	0.000936	6.56	286161
Hmong	Yumin_EN	Tibetan_Shigatse	0.005767	0.000879	6.561	326250
Suogang_LN	Mongolia_LBA_5_CenterWest	Tibetan_Shigatse	0.018519	0.002822	6.563	29398
Visayan	Tibetan_Chamdo	Tibetan_Shigatse	0.002806	0.000427	6.563	399567
Tibetan_Nagqu	Xibo_HGDP	Tibetan_Shigatse	0.002613	0.000398	6.565	400729
Dai_HGDP	Zhalainuoer_IA	Tibetan_Shigatse	0.011772	0.001792	6.567	21653
Bashkir_north	Boshan_EN	Tibetan_Shigatse	0.006636	0.00101	6.567	396921
Russia_UstIda_LN	Shirenzigou_IA_E	Tibetan_Shigatse	0.018609	0.002833	6.569	34585
Sila	Shirenzigou_IA_W	Tibetan_Shigatse	0.006124	0.000932	6.571	122278
Ilocano	Wuqi_EN	Tibetan_Shigatse	0.01106	0.001683	6.572	73563
Shirenzigou_IA_E	Mongolia_LBA_2_Ulaanzukh	Tibetan_Shigatse	0.015517	0.002361	6.573	33659
Kirghiz	Chuanyun_H	Tibetan_Shigatse	0.007754	0.00118	6.573	128398
Tibetan_Xunhua	Liangdao1_EN	Tibetan_Shigatse	0.007134	0.001085	6.573	167790
Dong_Hunan	Mongolia_EIA_2	Tibetan_Shigatse	0.006023	0.000916	6.574	295373
Mlabri	Mongolia_MBA_2_Munkhkhairkhan	Tibetan_Shigatse	0.009053	0.001377	6.575	294952
Eskimo_Naukan	Haojiatai_LBIA	Tibetan_Shigatse	0.007298	0.00111	6.576	310124
Han_Shanghai	Russia_Tagar	Tibetan_Shigatse	0.005236	0.000796	6.577	395829
Tibetan_Xinlong	Yumin_EN	Tibetan_Shigatse	0.004941	0.000751	6.578	324937
Bashkir_south	Xiaowu_MN	Tibetan_Shigatse	0.005973	0.000908	6.578	426195
Qiang_Daofu	Yumin_EN	Tibetan_Shigatse	0.004698	0.000714	6.58	324486
Kubachinian	Korean	Tibetan_Shigatse	0.004247	0.000645	6.58	418042
Kankanaey	Jinchankou_LN	Tibetan_Shigatse	0.006696	0.001017	6.581	276216
Karelian	Haminmangha_MN	Tibetan_Shigatse	0.007477	0.001136	6.582	258901
Shor_Mountain	Wadian_LN	Tibetan_Shigatse	0.004976	0.000756	6.582	399357
Tubalar	Chuanyun_H	Tibetan_Shigatse	0.006686	0.001016	6.583	137913
Russia_EarlySarmatian_SouthernUrals	Mongolia_EIA_8	Tibetan_Shigatse	0.010485	0.001593	6.583	222025
Bianbian_EN	Mongolia_EIA_2	Tibetan_Shigatse	0.011624	0.001765	6.584	221611
Banlashan_MN	Mongolia_EIA_5	Tibetan_Shigatse	0.010134	0.001539	6.584	264178
Mlabri	Mongolia_MBA_1_Munkhkhairkhan	Tibetan_Shigatse	0.007371	0.00112	6.584	349232
Kusunda	Boshan_EN	Tibetan_Shigatse	0.006125	0.00093	6.584	368528
Shimao_LN	Mongolia_EIA_3	Tibetan_Shigatse	0.009171	0.001392	6.588	264219
Tujia_HGDP	Russia_Steppe_Maikop	Tibetan_Shigatse	0.004101	0.000622	6.588	366812
Dusun	Yumin_EN	Tibetan_Shigatse	0.006327	0.00096	6.589	324445
Tibetan_Chamdo	Karakalpak	Tibetan_Shigatse	0.002295	0.000348	6.59	435155
Tharu_Nepal	Bianbian_EN	Tibetan_Shigatse	0.00681	0.001033	6.591	270449
Han_Chongqing	Mongolia_Chalcolithic_2_Afanasievo	Tibetan_Shigatse	0.007179	0.001089	6.591	274864
Tlingit	Jiaozuoniecun_LBIA	Tibetan_Shigatse	0.006001	0.00091	6.591	369779
DevilsCave_N	Shirenzigou_IA_W	Tibetan_Shigatse	0.009899	0.001501	6.594	119156
Abazin	Haminmangha_MN	Tibetan_Shigatse	0.007606	0.001153	6.595	254312
Rai_Nepal	Mongolia_Chalcolithic_1_Afanasievo	Tibetan_Shigatse	0.00587	0.00089	6.596	295425
Aleut	Pingliangtai_LN	Tibetan_Shigatse	0.004783	0.000725	6.596	413996
Tibetan_Chamdo	Kazakh_Aksay	Tibetan_Shigatse	0.00248	0.000376	6.596	414822
Mlabri	Mongolia_EIA_7_Xiongnu	Tibetan_Shigatse	0.009059	0.001373	6.598	279698
Jinchankou_LN	Wadian_LN	Tibetan_Shigatse	0.009109	0.00138	6.6	265337
Zhuang_Guangxi	Yumin_EN	Tibetan_Shigatse	0.005389	0.000817	6.6	331890
Han_Jiangsu	Mongolia_MBA_2_Munkhkhairkhan	Tibetan_Shigatse	0.005551	0.000841	6.601	304693
Tamang_Nepal	Luoheguxiang_LBIA	Tibetan_Shigatse	0.004087	0.000619	6.601	365289
Rai_Nepal	Haojiatai_LBIA	Tibetan_Shigatse	0.005983	0.000906	6.602	305847
Tamang_Nepal	Liangdao1_EN	Tibetan_Shigatse	0.00576	0.000872	6.604	172920
Ukrainian	Han_Chongqing	Tibetan_Shigatse	0.004571	0.000692	6.606	439443
Yumin_EN	Mongolia_MBA_2_Munkhkhairkhan	Tibetan_Shigatse	0.013002	0.001968	6.607	264406
Liangdao1_EN	Longtoushan_BA	Tibetan_Shigatse	0.013232	0.002002	6.61	95814
Japanese_HGDP	Tibetan_Nagqu	Tibetan_Shigatse	0.002385	0.000361	6.61	410087
Dacaozi_IA	XiongNu_WE	Tibetan_Shigatse	0.007257	0.001098	6.612	335786
Pingliangtai_LN	Mongolia_Mongol	Tibetan_Shigatse	0.006687	0.001011	6.613	316416
Han_Guangdong	Zhalainuoer_IA	Tibetan_Shigatse	0.01168	0.001766	6.614	21416
DevilsCave_N	Wuzhuangguoliang	Tibetan_Shigatse	0.01071	0.001619	6.615	54374
Banlashan_MN	Mongolia_LBA_5_CenterWest	Tibetan_Shigatse	0.007989	0.001208	6.615	359688
Adygei	Yumin_EN	Tibetan_Shigatse	0.007396	0.001118	6.616	362880
Tibetan_Yajiang	Russia_Afanasievo	Tibetan_Shigatse	0.003689	0.000558	6.616	426326
Bianbian_EN	Mongolia_MBA_2_Munkhkhairkhan	Tibetan_Shigatse	0.012158	0.001837	6.617	227306
CoLao	Mongolia_Chalcolithic_2_Afanasievo	Tibetan_Shigatse	0.006638	0.001003	6.617	281808
Tujia_HGDP	Russia_Caucasus_EBA_Yamnaya	Tibetan_Shigatse	0.004802	0.000726	6.618	298192
UstBelaya_EBA	Haojiatai_LN	Tibetan_Shigatse	0.006995	0.001057	6.619	277588
TibetanHO_Yunnan	Russia_UstIda_LN	Tibetan_Shigatse	0.004978	0.000752	6.619	351442
Russia_MLBA_Krasnoyarsk	Chuanyun_H	Tibetan_Shigatse	0.009035	0.001365	6.621	134538
Giarai	Haminmangha_MN	Tibetan_Shigatse	0.006301	0.000952	6.621	244432
Tajik	Tibetan_Yajiang	Tibetan_Shigatse	0.003511	0.00053	6.625	427628
Russian_HGDP	Han_Chongqing	Tibetan_Shigatse	0.004362	0.000658	6.626	436658
Shor_Mountain	Haojiatai_LBIA	Tibetan_Shigatse	0.006983	0.001054	6.627	317664
Russia_OldBeringSea_Ekven	Suogang_LN	Tibetan_Shigatse	0.013097	0.001976	6.628	30326
Rai_Nepal	Tibetan_Chamdo	Tibetan_Shigatse	0.002716	0.00041	6.628	399227
TibetanHO_Yunnan	Khakass_Koibals	Tibetan_Shigatse	0.003855	0.000581	6.629	399588
Tibetan_Gangcha	Zhalainuoer_IA	Tibetan_Shigatse	0.008736	0.001318	6.63	22439
Jinchankou_LN	Luoheguxiang_LBIA	Tibetan_Shigatse	0.009761	0.001472	6.63	245859
Han_SichuanHO	Russia_EBA_Yamnaya_Kalmykia	Tibetan_Shigatse	0.004474	0.000675	6.63	388494
Zhalainuoer_IA	Mongolia_LBA_2_Ulaanzukh	Tibetan_Shigatse	0.021665	0.003267	6.631	19204
Eskimo_Naukan	Miaozigou_MN	Tibetan_Shigatse	0.008193	0.001235	6.633	106284
Russia_OldBeringSea_Ekven	Miaozigou_MN	Tibetan_Shigatse	0.008655	0.001305	6.634	105125
Lajia_LN	Mongolia_MBA_2_Munkhkhairkhan	Tibetan_Shigatse	0.007902	0.001191	6.636	291670
Russian_HGDP	Bianbian_EN	Tibetan_Shigatse	0.007158	0.001079	6.636	295326
Xibo_HGDP	Shirenzigou_IA_E	Tibetan_Shigatse	0.008799	0.001326	6.637	39082
Han_Fujian	Mongolia_Chalcolithic_2_Afanasievo	Tibetan_Shigatse	0.006381	0.000961	6.637	278669
Muong	Zhalainuoer_EN	Tibetan_Shigatse	0.007588	0.001143	6.64	71758
Russia_Tagar	Boshan_EN	Tibetan_Shigatse	0.007941	0.001196	6.641	359741
Boshan_EN	Mongolia_LBA_3_MongunTaiga	Tibetan_Shigatse	0.009072	0.001366	6.642	331611
Russia_EBA_Yamnaya_Samara	Xiaogao_EN	Tibetan_Shigatse	0.008495	0.001279	6.642	342988
Tajik_Mountain	Wuqi_EN	Tibetan_Shigatse	0.009377	0.001411	6.644	83169
Russian_Krasnoborsky	Haminmangha_MN	Tibetan_Shigatse	0.008091	0.001218	6.644	249880
Bianbian_EN	XiongNu_WE	Tibetan_Shigatse	0.01083	0.00163	6.645	233166
Tatar_Mishar	Xiaogao_EN	Tibetan_Shigatse	0.007045	0.00106	6.645	365347
Rai_Nepal	Russia_UstIda_EBA	Tibetan_Shigatse	0.00482	0.000725	6.646	288707
Han_Henan	Russia_Sintashta_MLBA	Tibetan_Shigatse	0.005024	0.000756	6.647	356701
Erdaojingzi_LN	Mongolia_LBA_1_MongunTaiga	Tibetan_Shigatse	0.011244	0.001691	6.649	162036
Russian_Leshukonsky	Bianbian_EN	Tibetan_Shigatse	0.008126	0.001222	6.649	277008
Eskimo_ChaplinSireniki	Jinchankou_LN	Tibetan_Shigatse	0.007154	0.001076	6.649	277651
Maonan_Huanjiang	Zhalainuoer_EN	Tibetan_Shigatse	0.007231	0.001087	6.65	72567
Li_Hainan	Mongolia_EIA_3	Tibetan_Shigatse	0.007093	0.001066	6.652	274302
Gurung_Nepal	Liangdao2_EN	Tibetan_Shigatse	0.005864	0.000882	6.652	327239
Gurung_Nepal	Wadian_LN	Tibetan_Shigatse	0.004422	0.000665	6.652	387249
Tibetan_Chamdo	Russia_Shamanka_EBA	Tibetan_Shigatse	0.003381	0.000508	6.653	359373
Chuvash	Pingliangtai_LN	Tibetan_Shigatse	0.004664	0.000701	6.653	429718
Tajik	Zhalainuoer_IA	Tibetan_Shigatse	0.015639	0.00235	6.654	23108
Gurung_Nepal	Mongolia_IA_Xianbei	Tibetan_Shigatse	0.005834	0.000877	6.656	302030
Han_Hubei	Russia_Sarmatian	Tibetan_Shigatse	0.004734	0.000711	6.656	341360
Tibetan_Yajiang	Russia_Bolshoy	Tibetan_Shigatse	0.003674	0.000552	6.656	368050
Han_Beijing1K	Russia_Sintashta_MLBA	Tibetan_Shigatse	0.003644	0.000547	6.656	380420
Jinchankou_LN	Mongolia_EBA_1_Ulgii	Tibetan_Shigatse	0.008637	0.001297	6.657	249763
Russia_Bolshoy	Wanggou_MN	Tibetan_Shigatse	0.006388	0.00096	6.657	296524
TibetanHO_Yunnan	Russia_OldBeringSea_Ekven	Tibetan_Shigatse	0.004173	0.000627	6.657	390117
UstBelaya_EBA	Miaozigou_MN	Tibetan_Shigatse	0.010325	0.001551	6.658	100714
Han_Fujian	Mongolia_EIA_6_Pazyryk	Tibetan_Shigatse	0.006336	0.000952	6.658	292337
Rai_Nepal	Xitoucun_LN	Tibetan_Shigatse	0.004913	0.000738	6.66	215037
Russian_Leshukonsky	Naxi_HGDP	Tibetan_Shigatse	0.00354	0.000532	6.66	417321
CoLao	Wuqi_EN	Tibetan_Shigatse	0.008144	0.001223	6.661	75923
Shirenzigou_IA_W	Mongolia_EIA_3	Tibetan_Shigatse	0.016674	0.002503	6.661	85349
Han_Beijing1K	Shirenzigou_IA_W	Tibetan_Shigatse	0.004483	0.000673	6.661	130315
Uzbek_Tashkent	Chuanyun_H	Tibetan_Shigatse	0.007191	0.00108	6.661	136392
Han_Guangdong	Yumin_EN	Tibetan_Shigatse	0.006137	0.000921	6.661	321268
Rai_Nepal	Tanshishan_LN	Tibetan_Shigatse	0.005768	0.000866	6.662	157947
Han_Chongqing	Kumyk	Tibetan_Shigatse	0.004607	0.000691	6.662	425387
Yumin_EN	Mongolia_Medieval	Tibetan_Shigatse	0.014443	0.002168	6.663	175819
Selkup	Haojiatai_LBIA	Tibetan_Shigatse	0.006171	0.000926	6.663	334708
Mansi	Shimao_LN	Tibetan_Shigatse	0.005219	0.000783	6.666	407401
Naxi_HGDP	Mongolia_EIA_8	Tibetan_Shigatse	0.005035	0.000755	6.668	294644
Tibetan_Gangcha	Liangdao2_EN	Tibetan_Shigatse	0.004402	0.00066	6.668	344843
Abkhasian	Mongolia_N_East	Tibetan_Shigatse	0.006276	0.000941	6.669	380431
Boshan_EN	Mongolia_LBA_1_MongunTaiga	Tibetan_Shigatse	0.013471	0.002019	6.67	174012
Gurung_Nepal	Haojiatai_LN	Tibetan_Shigatse	0.005013	0.000751	6.67	289905
Russia_Srubnaya_Alakul	Suogang_LN	Tibetan_Shigatse	0.015434	0.002314	6.671	31550
Zhalainuoer_EN	Mongolia_LBA_3_MongunTaiga	Tibetan_Shigatse	0.013468	0.002019	6.671	65000
Han_Hubei	Mongolia_LBA_5_CenterWest	Tibetan_Shigatse	0.005095	0.000764	6.671	370381
Tajik_Mountain	Dacaozi_IA	Tibetan_Shigatse	0.00498	0.000747	6.671	413049
Ukrainian	Tibetan_Xinlong	Tibetan_Shigatse	0.003582	0.000537	6.671	443507
Chuanyun_H	Mongolia_LBA_3_MongunTaiga	Tibetan_Shigatse	0.010624	0.001592	6.672	123222
Shirenzigou_IA_E	Mongolia_EBA_1_Ulgii	Tibetan_Shigatse	0.016688	0.002501	6.673	34931
Tatar_Mishar	Suogang_LN	Tibetan_Shigatse	0.011791	0.001767	6.674	32781
PhuLa	Haminmangha_MN	Tibetan_Shigatse	0.005884	0.000882	6.674	238101
Cham	Haminmangha_MN	Tibetan_Shigatse	0.005826	0.000873	6.674	244539
TibetanHO_Yunnan	Bianbian_EN	Tibetan_Shigatse	0.006826	0.001023	6.674	257805
Tibetan_Nagqu	Hezhen_HGDP	Tibetan_Shigatse	0.002721	0.000408	6.674	400890
Tibetan_Xinlong	Russia_Srubnaya	Tibetan_Shigatse	0.003689	0.000553	6.675	416703
Russian	Yi_HGDP	Tibetan_Shigatse	0.003427	0.000513	6.675	450230
Dolgan	Wuzhuangguoliang	Tibetan_Shigatse	0.007177	0.001075	6.678	55891
Tubalar	Haojiatai_LBIA	Tibetan_Shigatse	0.005729	0.000858	6.679	337791
Murut	Mongolia_Chalcolithic_2_Afanasievo	Tibetan_Shigatse	0.006994	0.001047	6.68	283446
Baoan_Jishishan	Tibetan_Nagqu	Tibetan_Shigatse	0.002297	0.000344	6.68	407609
Russia_Srubnaya	Yumin_EN	Tibetan_Shigatse	0.008377	0.001254	6.681	335129
Kusunda	Erdaojingzi_LN	Tibetan_Shigatse	0.004854	0.000727	6.681	344891
Giarai	Miaozigou_MN	Tibetan_Shigatse	0.0065	0.000973	6.682	109884
Mansi	Haojiatai_LN	Tibetan_Shigatse	0.005432	0.000813	6.682	306589
Bashkir_central	Jiaozuoniecun_LBIA	Tibetan_Shigatse	0.00507	0.000759	6.682	398143
Sila	Mogushan_Xianbei_IA	Tibetan_Shigatse	0.006921	0.001036	6.683	102798
Buryat_Zakamensky	Chuanyun_H	Tibetan_Shigatse	0.00708	0.001059	6.687	128388
Kubachinian	Han_Hubei	Tibetan_Shigatse	0.004705	0.000704	6.687	417603
Han_Zhejiang	Russia_MLBA_Sintashta	Tibetan_Shigatse	0.004097	0.000613	6.687	421423
Uzbek_Tashkent	Boshan_EN	Tibetan_Shigatse	0.006562	0.000981	6.689	384430
TibetanHO_Yunnan	Tubalar	Tibetan_Shigatse	0.003503	0.000524	6.689	426425
Tajik	Tibetan_Xinlong	Tibetan_Shigatse	0.00354	0.000529	6.689	428715
Salar_Xunhua	Zhalainuoer_IA	Tibetan_Shigatse	0.010995	0.001644	6.69	22162
China_Tianyuan	XiongNu	Tibetan_Shigatse	0.008224	0.001229	6.69	327537
Tatar_Siberian	Xiaowu_MN	Tibetan_Shigatse	0.005814	0.000869	6.69	422609
Abkhasian	Tibetan_Yajiang	Tibetan_Shigatse	0.003574	0.000534	6.69	431501
TibetanHO_Yunnan	Tatar_Siberian	Tibetan_Shigatse	0.00355	0.000531	6.691	429791
Yi_HGDP	Mongolia_LBA_5_CenterWest	Tibetan_Shigatse	0.00407	0.000608	6.692	376831
Tibetan_Yajiang	Mongolia_EIA_3	Tibetan_Shigatse	0.005226	0.000781	6.693	278791
Eskimo_ChaplinSireniki	TibetanHO_Yunnan	Tibetan_Shigatse	0.003949	0.00059	6.693	394390
Tanshishan_LN	Mongolia_EIA_3	Tibetan_Shigatse	0.012016	0.001795	6.694	130899
Bianbian_EN	Wuqi_EN	Tibetan_Shigatse	0.019553	0.002919	6.697	54123
Korean	Russia_Alan	Tibetan_Shigatse	0.004593	0.000686	6.697	398929
Han_Hubei	Mongolia_LBA_1_MongunTaiga	Tibetan_Shigatse	0.006813	0.001017	6.698	185429
Mlabri	Haojiatai_LBIA	Tibetan_Shigatse	0.009013	0.001346	6.698	298093
Naxi_HGDP	Russia_Late_Sarmatian	Tibetan_Shigatse	0.004011	0.000599	6.698	386571
Kurd	Zhalainuoer_IA	Tibetan_Shigatse	0.017136	0.002558	6.7	23170
Taiwan_Gongguan	Mongolia_N_East	Tibetan_Shigatse	0.010057	0.001501	6.7	234748
Qiang_Danba	Mogushan_Xianbei_IA	Tibetan_Shigatse	0.00569	0.000849	6.701	103332
Qihe_EN	Mongolia_IA_Xianbei	Tibetan_Shigatse	0.015021	0.002241	6.701	116413
Wuzhuangguoliang	Mongolia_LBA_2_Ulaanzukh	Tibetan_Shigatse	0.010007	0.001493	6.702	50197
Vietnamese	Zhalainuoer_IA	Tibetan_Shigatse	0.011512	0.001717	6.704	21635
Russia_Alan	Suogang_LN	Tibetan_Shigatse	0.018452	0.002753	6.704	30038
Khakass_Kachins	Suogang_LN	Tibetan_Shigatse	0.010654	0.001589	6.705	31068
Yukagir	Jinchankou_LN	Tibetan_Shigatse	0.005545	0.000827	6.705	297043
Gurung_Nepal	Wanggou_MN	Tibetan_Shigatse	0.004392	0.000655	6.705	322726
Atayal	Tibetan_Chamdo	Tibetan_Shigatse	0.002896	0.000432	6.706	400106
Pingliangtai_LN	Wuqi_EN	Tibetan_Shigatse	0.011541	0.001721	6.707	73574
Kazakh_Aksay	Miaozigou_MN	Tibetan_Shigatse	0.006181	0.000921	6.71	110697
Russian_Pinezhsky	Han_Hubei	Tibetan_Shigatse	0.004549	0.000678	6.71	415807
Jinchankou_LN	Longtoushan_BA	Tibetan_Shigatse	0.011506	0.001714	6.711	152203
Vietnam_Lahu	Mongolia_BA_1	Tibetan_Shigatse	0.005983	0.000892	6.711	310059
Zhalainuoer_EN	Mongolia_EIA_7_Xiongnu	Tibetan_Shigatse	0.020251	0.003017	6.712	52352
Li_Hainan	Miaozigou_MN	Tibetan_Shigatse	0.007677	0.001144	6.713	104942
Tharu_Nepal	Mogushan_Xianbei_IA	Tibetan_Shigatse	0.007487	0.001115	6.713	105413
Han_Jiangsu	Russia_Sarmatian	Tibetan_Shigatse	0.004302	0.000641	6.713	343707
Tajik_Lowland	Longtoushan_BA	Tibetan_Shigatse	0.006108	0.00091	6.714	240550
Gelao_Longlin	Zhalainuoer_EN	Tibetan_Shigatse	0.00714	0.001063	6.715	71363
Haojiatai_LBIA	Liangdao1_EN	Tibetan_Shigatse	0.013952	0.002077	6.716	133771
Russian_Leshukonsky	Han_Hubei	Tibetan_Shigatse	0.004465	0.000665	6.718	414526
Russia_Sintashta_MLBA	Mongolia_EIA_8	Tibetan_Shigatse	0.01039	0.001546	6.719	272062
Cham	Tibetan_Chamdo	Tibetan_Shigatse	0.002395	0.000357	6.719	411171
Gurung_Nepal	Mongolia_N_North	Tibetan_Shigatse	0.003874	0.000577	6.72	378500
Uzbek_Khorezm	Haojiatai_LN	Tibetan_Shigatse	0.005671	0.000844	6.722	306806
Han_Hubei	Russia_Alan	Tibetan_Shigatse	0.004963	0.000738	6.722	397972
Han_Hubei	Russia_MLBA_Sintashta	Tibetan_Shigatse	0.00444	0.00066	6.723	421771
Tajik_Lowland	Wuqi_EN	Tibetan_Shigatse	0.009116	0.001356	6.724	83201
Tibetan_Xinlong	Mongolia_EIA_5	Tibetan_Shigatse	0.0053	0.000788	6.724	278776
Abazin	Han_Shanghai	Tibetan_Shigatse	0.005197	0.000773	6.724	421313
Xiaogao_EN	Mongolia_EIA_5	Tibetan_Shigatse	0.012441	0.00185	6.726	249530
Tajik	Yumin_EN	Tibetan_Shigatse	0.007516	0.001117	6.728	346368
Russia_BA_Okunevo	Wadian_LN	Tibetan_Shigatse	0.005473	0.000814	6.728	399451
Koryak	Chuanyun_H	Tibetan_Shigatse	0.008632	0.001283	6.729	126812
Shimao_LN	Mongolia_Medieval	Tibetan_Shigatse	0.00997	0.001482	6.729	188969
Mulam_Luocheng	Zhalainuoer_EN	Tibetan_Shigatse	0.007164	0.001064	6.73	72611
Mlabri	Mongolia_Chalcolithic_2_Afanasievo	Tibetan_Shigatse	0.00965	0.001434	6.731	271835
Russia_UstIda_EBA	Wadian_LN	Tibetan_Shigatse	0.007247	0.001077	6.731	279358
Xiaowu_MN	Mongolia_LBA_2_Ulaanzukh	Tibetan_Shigatse	0.007389	0.001098	6.731	331901
Tibetan_Yajiang	Liangdao2_EN	Tibetan_Shigatse	0.005367	0.000797	6.733	331021
Newar_Nepal	Wanggou_MN	Tibetan_Shigatse	0.004175	0.00062	6.735	337480
Vietnam_Lahu	Yumin_EN	Tibetan_Shigatse	0.005819	0.000864	6.737	322574
Banlashan_MN	Mongolia_Medieval	Tibetan_Shigatse	0.011301	0.001677	6.739	189589
Han_Jiangsu	Russia_MLBA_Sintashta	Tibetan_Shigatse	0.003929	0.000583	6.739	423078
Mansi	Xiaowu_MN	Tibetan_Shigatse	0.006758	0.001003	6.74	403938
Naxi_HGDP	Wuqi_EN	Tibetan_Shigatse	0.006988	0.001037	6.741	76279
Pingliangtai_LN	Mongolia_MBA_1_Munkhkhairkhan	Tibetan_Shigatse	0.007097	0.001053	6.742	351252
Koryak	Xiaowu_MN	Tibetan_Shigatse	0.007172	0.001064	6.742	384640
Han_Henan	Russia_Poltavka	Tibetan_Shigatse	0.004749	0.000704	6.743	397696
PaThen	Mongolia_BA_2	Tibetan_Shigatse	0.006528	0.000968	6.745	204920
Udmurt	Dacaozi_IA	Tibetan_Shigatse	0.005026	0.000745	6.746	405869
Rai_Nepal	Mongolia_LBA_5_CenterWest	Tibetan_Shigatse	0.00513	0.00076	6.748	370322
Koryak	Jinchankou_LN	Tibetan_Shigatse	0.007017	0.00104	6.749	277988
Mlabri	Boshan_EN	Tibetan_Shigatse	0.008734	0.001294	6.749	344233
Tajik_Mountain	Erdaojingzi_LN	Tibetan_Shigatse	0.005407	0.000801	6.752	364613
Tofalar	Xiaowu_MN	Tibetan_Shigatse	0.006103	0.000904	6.752	395135
Han_Chongqing	Mogushan_Xianbei_IA	Tibetan_Shigatse	0.007834	0.00116	6.753	100409
Wanggou_MN	Mongolia_EIA_7_Xiongnu	Tibetan_Shigatse	0.009376	0.001388	6.753	233730
Han_Beijing1K	Mongolia_Chalcolithic_1_Afanasievo	Tibetan_Shigatse	0.00434	0.000643	6.753	316990
Russian_HGDP	Suogang_LN	Tibetan_Shigatse	0.012069	0.001787	6.754	33747
Dolgan	Haojiatai_LBIA	Tibetan_Shigatse	0.006915	0.001024	6.754	309526
Haminmangha_MN	Shirenzigou_IA	Tibetan_Shigatse	0.01105	0.001636	6.756	165504
Taiwan_Gongguan	Mongolia_EIA_2	Tibetan_Shigatse	0.013301	0.001968	6.758	214401
Gurung_Nepal	Qihe_EN	Tibetan_Shigatse	0.006825	0.00101	6.76	130485
Rai_Nepal	Russia_Steppe_Maikop	Tibetan_Shigatse	0.004986	0.000737	6.762	360986
Tibetan_Xunhua	Mongolia_Chalcolithic_2_Afanasievo	Tibetan_Shigatse	0.007086	0.001047	6.764	277550
Kabardinian	Han_Shanghai	Tibetan_Shigatse	0.005407	0.000799	6.764	421749
Dao	Zhalainuoer_EN	Tibetan_Shigatse	0.007801	0.001153	6.768	71535
Tibetan_Xinlong	Russia_MLBA_Sintashta	Tibetan_Shigatse	0.003695	0.000546	6.768	426294
Rai_Nepal	Haminmangha_MN	Tibetan_Shigatse	0.006398	0.000945	6.769	233274
Tibetan_Nagqu	TibetanHO_Yunnan	Tibetan_Shigatse	0.002928	0.000432	6.77	393117
Ami	Mongolia_Chalcolithic_2_Afanasievo	Tibetan_Shigatse	0.007034	0.001039	6.771	282729
Sila	Mongolia_EIA_5	Tibetan_Shigatse	0.006364	0.00094	6.772	275099
Russia_Bolshoy	Suogang_LN	Tibetan_Shigatse	0.015818	0.002335	6.773	29891
Htin_Mal	Tibetan_Chamdo	Tibetan_Shigatse	0.002826	0.000417	6.773	396289
Ilocano	Mongolia_EIA_7_Xiongnu	Tibetan_Shigatse	0.008715	0.001287	6.774	281061
Russia_BA_Okunevo	Suogang_LN	Tibetan_Shigatse	0.013898	0.002051	6.775	31080
Uzbek_Khorezm	Jiaozuoniecun_LBIA	Tibetan_Shigatse	0.005314	0.000784	6.775	379069
Naxi_HGDP	Russia_MLBA_Sintashta	Tibetan_Shigatse	0.003628	0.000536	6.775	424156
Tibetan_Yajiang	Haojiatai_LBIA	Tibetan_Shigatse	0.005122	0.000756	6.776	311210
Abkhasian	Tibetan_Xinlong	Tibetan_Shigatse	0.00364	0.000537	6.777	432586
Khakass_Kachins	Jinchankou_LN	Tibetan_Shigatse	0.00652	0.000962	6.778	285947
Han_Beijing1K	Russia_Caucasus_EBA_Yamnaya	Tibetan_Shigatse	0.004088	0.000603	6.778	312489
Yi_HGDP	Kumyk	Tibetan_Shigatse	0.003646	0.000538	6.778	430114
Malay	Zhalainuoer_IA	Tibetan_Shigatse	0.01235	0.001822	6.779	22063
Russia_Poltavka	Suogang_LN	Tibetan_Shigatse	0.016095	0.002374	6.779	30817
Han_Fujian	Mongolia_EIA_2	Tibetan_Shigatse	0.006186	0.000913	6.779	292453
Lak	Han_Chongqing	Tibetan_Shigatse	0.004821	0.000711	6.779	424195
Mordovian	Yumin_EN	Tibetan_Shigatse	0.007509	0.001108	6.78	362864
Jinchankou_LN	Mongolia_LBA_4_CenterWest	Tibetan_Shigatse	0.006658	0.000982	6.781	274842
Tibetan_Chamdo	Russia_Lokomotiv_Eneolithic	Tibetan_Shigatse	0.003386	0.000499	6.781	348246
Qiang_Daofu	Mongolia_EIA_8	Tibetan_Shigatse	0.004802	0.000708	6.782	296787
DevilsCave_N	Zhalainuoer_IA	Tibetan_Shigatse	0.022291	0.003286	6.783	20724
Han_Jiangsu	Haminmangha_MN	Tibetan_Shigatse	0.006037	0.00089	6.783	235157
Banlashan_MN	Mongolia_BA_1	Tibetan_Shigatse	0.010367	0.001528	6.785	295234
Lak	Han_Shanghai	Tibetan_Shigatse	0.005581	0.000823	6.785	423108
CoLao	Tibetan_Chamdo	Tibetan_Shigatse	0.002658	0.000392	6.786	399846
Shirenzigou_IA_E	Mongolia_N_East	Tibetan_Shigatse	0.019544	0.002879	6.787	33536
Mogushan_Xianbei_IA	Yumin_EN	Tibetan_Shigatse	0.015465	0.002278	6.787	82967
Rai_Nepal	Qihe_EN	Tibetan_Shigatse	0.00676	0.000996	6.787	129730
Tibetan_Yajiang	Mongolia_BA_2	Tibetan_Shigatse	0.005517	0.000813	6.787	205834
Qiang_Daofu	Haminmangha_MN	Tibetan_Shigatse	0.004815	0.000709	6.787	238541
Dong_Hunan	Mongolia_Chalcolithic_2_Afanasievo	Tibetan_Shigatse	0.0063	0.000928	6.788	281609
Tajik	Han_Chongqing	Tibetan_Shigatse	0.00447	0.000658	6.788	423047
Han_Fujian	Mongolia_LBA_1_MongunTaiga	Tibetan_Shigatse	0.007116	0.001048	6.789	185439
Tibetan_Gangcha	Qihe_EN	Tibetan_Shigatse	0.00502	0.000739	6.79	137450
Han_SichuanHO	Haminmangha_MN	Tibetan_Shigatse	0.00582	0.000857	6.79	235728
Tofalar	Miaozigou_MN	Tibetan_Shigatse	0.006899	0.001016	6.791	109151
TibetanHO_Yunnan	Haojiatai_LBIA	Tibetan_Shigatse	0.006523	0.00096	6.792	301689
Dusun	Tibetan_Chamdo	Tibetan_Shigatse	0.002614	0.000385	6.793	403169
Russia_Lokomotiv_Eneolithic	Jiaozuoniecun_LBIA	Tibetan_Shigatse	0.007261	0.001068	6.797	306201
Chuvash	Boshan_EN	Tibetan_Shigatse	0.007087	0.001042	6.798	392188
Altaian_Chelkans	Shimao_LN	Tibetan_Shigatse	0.005201	0.000765	6.798	399273
Tibetan_Chamdo	Khakass_Kachins	Tibetan_Shigatse	0.002704	0.000398	6.799	411027
Naxi_HGDP	Mongolia_BA_2	Tibetan_Shigatse	0.005705	0.000839	6.8	205614
Russia_Andronovo	Zhalainuoer_IA	Tibetan_Shigatse	0.022823	0.003356	6.801	21458
Lajia_LN	Mogushan_Xianbei_IA	Tibetan_Shigatse	0.01022	0.001503	6.802	98240
Altaian_Chelkans	Haojiatai_LBIA	Tibetan_Shigatse	0.006945	0.001021	6.802	318985
Haojiatai_LN	Mongolia_EIA_4_Sagly	Tibetan_Shigatse	0.005443	0.0008	6.803	302872
Tibetan_Yajiang	Mongolia_EIA_5	Tibetan_Shigatse	0.005268	0.000774	6.805	276884
Ingushian	Han_Chongqing	Tibetan_Shigatse	0.004811	0.000707	6.807	425998
Jiaozuoniecun_LBIA	Miaozigou_MN	Tibetan_Shigatse	0.012325	0.00181	6.809	94774
Dao	Haminmangha_MN	Tibetan_Shigatse	0.006125	0.0009	6.809	238826
Tibetan_Xinlong	Russia_Karasuk	Tibetan_Shigatse	0.003525	0.000518	6.809	413531
LaChi	Haminmangha_MN	Tibetan_Shigatse	0.007024	0.001032	6.81	235515
Kinh_HGDP	Mongolia_Chalcolithic_2_Afanasievo	Tibetan_Shigatse	0.006355	0.000933	6.81	284905
Qiang_Danba	Mongolia_EIA_4_Sagly	Tibetan_Shigatse	0.002954	0.000434	6.813	411704
Han_Chongqing	Karelian	Tibetan_Shigatse	0.004689	0.000688	6.813	429589
Russian_HGDP	Wuqi_EN	Tibetan_Shigatse	0.009567	0.001404	6.814	85021
Khakass_Koibals	Chuanyun_H	Tibetan_Shigatse	0.007537	0.001106	6.814	128664
Lajia_LN	Liangdao1_EN	Tibetan_Shigatse	0.00927	0.001361	6.814	162587
Miao_HGDP	Shirenzigou_IA_W	Tibetan_Shigatse	0.005511	0.000809	6.815	123513
Bashkir_central	Wanggou_MN	Tibetan_Shigatse	0.004471	0.000656	6.816	358306
Yi_HGDP	Russia_Karasuk	Tibetan_Shigatse	0.003458	0.000507	6.816	412228
Tajik_Lowland	Han_Shanghai	Tibetan_Shigatse	0.005134	0.000753	6.816	426589
Russian_Krasnoborsky	Han_Chongqing	Tibetan_Shigatse	0.004803	0.000704	6.817	415982
Lahu_HGDP	Jinchankou_LN	Tibetan_Shigatse	0.00664	0.000974	6.819	277854
Mongol_Uuld	Tibetan_Nagqu	Tibetan_Shigatse	0.002514	0.000369	6.819	412210
Sila	XiongNu_WE	Tibetan_Shigatse	0.005281	0.000774	6.82	358806
Han_SichuanHO	Mongolia_MBA_2_Munkhkhairkhan	Tibetan_Shigatse	0.005651	0.000828	6.821	305429
Wadian_LN	Mongolia_MBA_1_Munkhkhairkhan	Tibetan_Shigatse	0.007491	0.001098	6.821	347537
Han_Guangdong	Zhalainuoer_EN	Tibetan_Shigatse	0.008113	0.001189	6.823	70705
Kyrgyz_Urumqi	Miaozigou_MN	Tibetan_Shigatse	0.006129	0.000898	6.827	114266
Banlashan_MN	Mongolia_LBA_3_MongunTaiga	Tibetan_Shigatse	0.008025	0.001175	6.827	352413
Russia_Alan	Mogushan_Xianbei_IA	Tibetan_Shigatse	0.011463	0.001679	6.828	102557
Bianbian_EN	Chuanyun_H	Tibetan_Shigatse	0.01588	0.002326	6.828	104277
Shor_Mountain	Shimao_LN	Tibetan_Shigatse	0.005327	0.00078	6.828	397752
Han_Henan	Mongolia_LBA_1_MongunTaiga	Tibetan_Shigatse	0.006658	0.000975	6.83	185371
Uzbek_Tashkent	Lajia_LN	Tibetan_Shigatse	0.004638	0.000679	6.831	415695
Russian_Leshukonsky	Zhalainuoer_EN	Tibetan_Shigatse	0.010933	0.0016	6.833	74057
Kazakh	Miaozigou_MN	Tibetan_Shigatse	0.005986	0.000876	6.835	117254
Tamang_Nepal	Liangdao2_EN	Tibetan_Shigatse	0.005702	0.000834	6.835	334224
Russian_Pinezhsky	Naxi_HGDP	Tibetan_Shigatse	0.003894	0.00057	6.835	418595
Atayal	Mongolia_BA_1	Tibetan_Shigatse	0.007594	0.001111	6.836	306309
Abkhasian	Zhalainuoer_IA	Tibetan_Shigatse	0.017472	0.002556	6.837	23319
Han_Chongqing	Mongolia_EIA_8	Tibetan_Shigatse	0.007608	0.001113	6.837	285975
Rai_Nepal	Erdaojingzi_LN	Tibetan_Shigatse	0.005104	0.000747	6.837	330687
Uzbek_Tashkent	Jiaozuoniecun_LBIA	Tibetan_Shigatse	0.005121	0.000749	6.837	387548
Han_Henan	Mongolia_EIA_2	Tibetan_Shigatse	0.006313	0.000923	6.838	292310
Boshan_EN	Mongolia_Chalcolithic_2_Afanasievo	Tibetan_Shigatse	0.012889	0.001884	6.84	259775
Han_Guangdong	Shirenzigou_IA_W	Tibetan_Shigatse	0.005901	0.000863	6.841	122655
Korean	Russia_Poltavka	Tibetan_Shigatse	0.004688	0.000685	6.841	398961
Circassian	Yumin_EN	Tibetan_Shigatse	0.008066	0.001179	6.842	348153
TibetanHO_Yunnan	Selkup	Tibetan_Shigatse	0.003654	0.000534	6.842	423046
Newar_Nepal	Suogang_LN	Tibetan_Shigatse	0.009752	0.001425	6.843	31392
Dong_Guizhou	Shirenzigou_IA_W	Tibetan_Shigatse	0.005702	0.000833	6.843	125095
PaThen	Mongolia_EIA_7_Xiongnu	Tibetan_Shigatse	0.006596	0.000964	6.843	290184
Mordovian	Bianbian_EN	Tibetan_Shigatse	0.007385	0.001079	6.843	298903
Han_Fujian	Russia_Poltavka	Tibetan_Shigatse	0.004977	0.000727	6.844	398023
Qiang_Daofu	Mongolia_EIA_3	Tibetan_Shigatse	0.005042	0.000737	6.845	280187
Ossetian	Longtoushan_BA	Tibetan_Shigatse	0.006229	0.00091	6.846	244222
Han_SichuanHO	Russia_EBA_Yamnaya_Samara	Tibetan_Shigatse	0.004589	0.00067	6.847	402744
Kurd	Mongolia_N_East	Tibetan_Shigatse	0.006322	0.000923	6.85	376830
Kinh_HGDP	Zhalainuoer_IA	Tibetan_Shigatse	0.011919	0.00174	6.852	21667
HaNhi	Zhalainuoer_EN	Tibetan_Shigatse	0.007505	0.001095	6.853	71318
Qiang_Danba	Haminmangha_MN	Tibetan_Shigatse	0.00544	0.000794	6.853	236659
Khakass_Sagai	Haojiatai_LBIA	Tibetan_Shigatse	0.006256	0.000913	6.854	327711
Russia_BA_Okunevo	Jiaozuoniecun_LBIA	Tibetan_Shigatse	0.005919	0.000864	6.854	369854
Gurung_Nepal	Xitoucun_LN	Tibetan_Shigatse	0.005099	0.000744	6.855	216203
Kinh_HGDP	Haminmangha_MN	Tibetan_Shigatse	0.006236	0.000909	6.858	238569
Jiaozuoniecun_LBIA	Mongolia_EBA_1_Ulgii	Tibetan_Shigatse	0.006428	0.000937	6.859	324772
Tibetan_Chamdo	Evenk_FarEast	Tibetan_Shigatse	0.003449	0.000503	6.861	394412
Russia_Poltavka	Bianbian_EN	Tibetan_Shigatse	0.009305	0.001356	6.863	268240
Tibetan_Chamdo	Yukagir	Tibetan_Shigatse	0.002562	0.000373	6.863	422007
Russia_North_Caucasus	Mogushan_Xianbei_IA	Tibetan_Shigatse	0.012544	0.001828	6.864	83717
Kusunda	Xiaowu_MN	Tibetan_Shigatse	0.005904	0.00086	6.865	396577
Bashkir_south	Haojiatai_LN	Tibetan_Shigatse	0.004988	0.000726	6.866	323579
Miaozigou_MN	Khovsgol_LBA	Tibetan_Shigatse	0.007661	0.001116	6.867	104756
Tibetan_Yajiang	Mongolia_Mongol	Tibetan_Shigatse	0.004356	0.000634	6.867	327804
Tatar_Mishar	Haminmangha_MN	Tibetan_Shigatse	0.007764	0.00113	6.868	255934
Russia_UstIda_LN	Liangdao1_EN	Tibetan_Shigatse	0.011219	0.001633	6.869	150618
Chuanyun_H	Erdaojingzi_LN	Tibetan_Shigatse	0.012909	0.001879	6.87	107554
Haojiatai_LBIA	Liangdao2_EN	Tibetan_Shigatse	0.012536	0.001825	6.87	254219
Japanese_Tokyo1K	Tibetan_Nagqu	Tibetan_Shigatse	0.002386	0.000347	6.87	415735
Russian_Pinezhsky	Tibetan_Yajiang	Tibetan_Shigatse	0.003812	0.000555	6.87	419045
Dacaozi_IA	Miaozigou_MN	Tibetan_Shigatse	0.011093	0.001614	6.872	99075
Tanshishan_LN	Mongolia_BA_2	Tibetan_Shigatse	0.014263	0.002075	6.872	104733
Dai_HGDP	Zhalainuoer_EN	Tibetan_Shigatse	0.007877	0.001146	6.873	71545
Han_Zhejiang	XiongNu_WE	Tibetan_Shigatse	0.005398	0.000785	6.873	355337
Russia_Tagar	Suogang_LN	Tibetan_Shigatse	0.016261	0.002365	6.874	30418
Sila	Mongolia_Chalcolithic_2_Afanasievo	Tibetan_Shigatse	0.006286	0.000914	6.875	281595
Karelian	Suogang_LN	Tibetan_Shigatse	0.012796	0.001861	6.876	33148
Nepal_Mebrak_2125BP	Nepal_Samdzong_1500BP	Tibetan_Shigatse	0.008658	0.001259	6.876	259766
Circassian	Han_Chongqing	Tibetan_Shigatse	0.004742	0.00069	6.876	424759
Longtoushan_BA	Mongolia_EIA_3	Tibetan_Shigatse	0.011863	0.001725	6.877	156276
Russia_UstIda_EBA	Haojiatai_LBIA	Tibetan_Shigatse	0.009604	0.001397	6.877	221963
Qiang_Daofu	Uzbek_Khorezm	Tibetan_Shigatse	0.003019	0.000439	6.877	418956
Tatar_Kazan	Pingliangtai_LN	Tibetan_Shigatse	0.004739	0.000689	6.878	428466
Russia_UstIda_EBA	Wanggou_MN	Tibetan_Shigatse	0.00748	0.001087	6.879	233631
CoLao	Mongolia_EIA_8	Tibetan_Shigatse	0.006371	0.000926	6.879	293303
Liangdao1_EN	Xiaowu_MN	Tibetan_Shigatse	0.013523	0.001965	6.881	160879
Han_Fujian	Mongolia_BA_1	Tibetan_Shigatse	0.006751	0.000981	6.882	305171
Ossetian	Yumin_EN	Tibetan_Shigatse	0.007735	0.001124	6.882	356206
Russian_HGDP	Haminmangha_MN	Tibetan_Shigatse	0.007882	0.001145	6.885	263611
Han_Jiangsu	Mongolia_EIA_6_Pazyryk	Tibetan_Shigatse	0.005947	0.000864	6.885	294647
Dong_Hunan	Mongolia_MBA_2_Munkhkhairkhan	Tibetan_Shigatse	0.005804	0.000843	6.886	305433
UstBelaya_EBA	Haojiatai_LBIA	Tibetan_Shigatse	0.008186	0.001189	6.887	294066
Han_Beijing1K	Tibetan_Nagqu	Tibetan_Shigatse	0.002255	0.000327	6.887	418664
Chuvash	Banlashan_MN	Tibetan_Shigatse	0.0063	0.000915	6.887	426804
Kurd	Tibetan_Xinlong	Tibetan_Shigatse	0.003765	0.000547	6.887	428843
Evenk_FarEast	Wuzhuangguoliang	Tibetan_Shigatse	0.008891	0.001291	6.888	54083
Tujia_HGDP	Mongolia_LBA_1_MongunTaiga	Tibetan_Shigatse	0.006253	0.000908	6.89	189200
Han_Hubei	Russia_Late_Sarmatian	Tibetan_Shigatse	0.005144	0.000747	6.89	381910
Uzbek_Tashkent	Xiaowu_MN	Tibetan_Shigatse	0.006329	0.000919	6.89	413439
Tamang_Nepal	Wadian_LN	Tibetan_Shigatse	0.003943	0.000572	6.892	395320
Cambodian	Wuqi_EN	Tibetan_Shigatse	0.007558	0.001097	6.893	78082
Longtoushan_BA	Xiaowu_MN	Tibetan_Shigatse	0.011048	0.001603	6.893	207687
Luoheguxiang_LBIA	Shirenzigou_IA	Tibetan_Shigatse	0.007923	0.001149	6.893	249911
Russia_Shamanka_EBA	Haojiatai_LBIA	Tibetan_Shigatse	0.009386	0.001361	6.895	270706
Russia_UstIda_EBA	Dacaozi_IA	Tibetan_Shigatse	0.007047	0.001022	6.896	271984
Han_SouthChina1K	Tibetan_Nagqu	Tibetan_Shigatse	0.002362	0.000342	6.896	416408
Tujia_HGDP	Yumin_EN	Tibetan_Shigatse	0.00563	0.000816	6.897	323849
Shor_Mountain	Haojiatai_LN	Tibetan_Shigatse	0.005369	0.000778	6.899	299301
Yi_HGDP	Wuqi_EN	Tibetan_Shigatse	0.006718	0.000974	6.9	76652
Gelao_Longlin	Haminmangha_MN	Tibetan_Shigatse	0.006314	0.000915	6.9	238325
Han_Chongqing	Mordovian	Tibetan_Shigatse	0.004604	0.000667	6.9	441552
Russian	Tibetan_Xinlong	Tibetan_Shigatse	0.00356	0.000516	6.9	450905
Atayal	Mongolia_Chalcolithic_2_Afanasievo	Tibetan_Shigatse	0.008049	0.001166	6.901	279767
Abkhasian	Naxi_HGDP	Tibetan_Shigatse	0.003707	0.000537	6.902	430691
Russia_Tagar	Wuqi_EN	Tibetan_Shigatse	0.012148	0.00176	6.903	76598
Mang	Mogushan_Xianbei_IA	Tibetan_Shigatse	0.007029	0.001018	6.905	103081
Erdaojingzi_LN	Qihe_EN	Tibetan_Shigatse	0.012657	0.001833	6.906	113210
Buryat_Bohansky	Jinchankou_LN	Tibetan_Shigatse	0.006973	0.00101	6.906	277061
Buryat_Bohansky	Tibetan_Chamdo	Tibetan_Shigatse	0.002882	0.000417	6.906	402145
Chukchi	Xiaowu_MN	Tibetan_Shigatse	0.006525	0.000945	6.907	395743
Eskimo_ChaplinSireniki	Miaozigou_MN	Tibetan_Shigatse	0.008286	0.001199	6.908	105994
Tu_HGDP	Zhalainuoer_EN	Tibetan_Shigatse	0.006813	0.000986	6.911	72179
Tibetan_Xunhua	Chuanyun_H	Tibetan_Shigatse	0.00783	0.001133	6.912	124706
Han_Jiangsu	Mongolia_LBA_1_MongunTaiga	Tibetan_Shigatse	0.00662	0.000958	6.912	187000
Qiang_Danba	Mongolia_EIA_3	Tibetan_Shigatse	0.00545	0.000788	6.912	277887
Russia_UstIda_LN	Wadian_LN	Tibetan_Shigatse	0.006754	0.000977	6.912	344451
Tibetan_Yajiang	Russia_MLBA_Krasnoyarsk	Tibetan_Shigatse	0.003851	0.000557	6.912	408278
Lak	Yi_HGDP	Tibetan_Shigatse	0.003596	0.00052	6.913	428796
Altaian_Chelkans	Wadian_LN	Tibetan_Shigatse	0.00519	0.000751	6.914	400971
Russia_Sintashta_MLBA	Suogang_LN	Tibetan_Shigatse	0.020656	0.002987	6.915	29031
Tlingit	Lajia_LN	Tibetan_Shigatse	0.005515	0.000797	6.916	397236
Tibetan_Chamdo	Mongolia_LBA_2_Ulaanzukh	Tibetan_Shigatse	0.003105	0.000449	6.917	352821
Jinchankou_LN	Mongolia_N_East	Tibetan_Shigatse	0.010165	0.001469	6.919	239771
Qiang_Daofu	Tamang_Nepal	Tibetan_Shigatse	0.002559	0.00037	6.919	406669
Naxi_HGDP	Haminmangha_MN	Tibetan_Shigatse	0.005576	0.000806	6.92	236871
Abkhasian	Han_Chongqing	Tibetan_Shigatse	0.004987	0.000721	6.921	427016
Kinh_HGDP	Zhalainuoer_EN	Tibetan_Shigatse	0.007865	0.001136	6.923	71451
Han_Hubei	Yumin_EN	Tibetan_Shigatse	0.006678	0.000965	6.923	317123
Tajik	Suogang_LN	Tibetan_Shigatse	0.013305	0.001921	6.925	32592
Ket	Wuzhuangguoliang	Tibetan_Shigatse	0.007167	0.001035	6.925	58824
Tibetan_Yajiang	Russia_EBA_Yamnaya_Samara	Tibetan_Shigatse	0.003969	0.000573	6.926	404715
Lajia_LN	Japan_Jomon	Tibetan_Shigatse	0.007402	0.001068	6.927	366339
Tajik_Mountain	Xiaogao_EN	Tibetan_Shigatse	0.007043	0.001017	6.927	367680
Mang	Miaozigou_MN	Tibetan_Shigatse	0.007205	0.00104	6.928	105965
Russian_Leshukonsky	Han_Zhejiang	Tibetan_Shigatse	0.004309	0.000622	6.928	414134
Naxi_HGDP	Russia_Karasuk	Tibetan_Shigatse	0.003635	0.000525	6.929	410977
Chuvash	Suogang_LN	Tibetan_Shigatse	0.01151	0.001661	6.93	33171
Longtoushan_BA	Mongolia_LBA_3_MongunTaiga	Tibetan_Shigatse	0.008041	0.00116	6.93	203496
Lajia_LN	Shirenzigou_IA	Tibetan_Shigatse	0.006961	0.001004	6.931	268683
Qiang_Danba	Uzbek_Khorezm	Tibetan_Shigatse	0.003089	0.000446	6.931	417597
Han_Shanxi	Shirenzigou_IA_W	Tibetan_Shigatse	0.005575	0.000804	6.932	122890
Tatar_Kazan	Longtoushan_BA	Tibetan_Shigatse	0.006071	0.000876	6.932	241137
China_Tianyuan	Mongolia_IA_Xianbei	Tibetan_Shigatse	0.01389	0.002004	6.932	270006
Lak	Taiwan_Gongguan	Tibetan_Shigatse	0.008296	0.001197	6.932	273591
Pingliangtai_LN	Mongolia_BA_1	Tibetan_Shigatse	0.008473	0.001222	6.932	299101
Tibetan_Xinlong	Kumyk	Tibetan_Shigatse	0.003857	0.000556	6.932	431026
Xitoucun_LN	Mongolia_Medieval	Tibetan_Shigatse	0.012893	0.00186	6.933	130204
Ossetian	Haminmangha_MN	Tibetan_Shigatse	0.007738	0.001116	6.933	261898
Han_Fujian	Yumin_EN	Tibetan_Shigatse	0.006426	0.000927	6.933	317253
Yukagir	Suogang_LN	Tibetan_Shigatse	0.009883	0.001425	6.935	32260
Russia_Bolshoy	Pingliangtai_LN	Tibetan_Shigatse	0.006089	0.000878	6.935	357930
Han_Shandong	Mongolia_EBA_2_Chemurchek	Tibetan_Shigatse	0.004878	0.000703	6.936	341269
UstBelaya_EBA	Shimao_LN	Tibetan_Shigatse	0.006386	0.00092	6.938	369213
Murut	Tibetan_Chamdo	Tibetan_Shigatse	0.002799	0.000403	6.939	401764
Bashkir_central	Luoheguxiang_LBIA	Tibetan_Shigatse	0.005278	0.000761	6.94	397279
Mansi	Luoheguxiang_LBIA	Tibetan_Shigatse	0.005594	0.000806	6.941	377845
Miao_HGDP	Mongolia_BA_1	Tibetan_Shigatse	0.00574	0.000827	6.942	311130
Shimao_LN	Yumin_EN	Tibetan_Shigatse	0.009654	0.001391	6.943	305701
Russia_Karasuk	Taiwan_Gongguan	Tibetan_Shigatse	0.008639	0.001244	6.945	258901
Chuanyun_H	Mongolia_Mongol	Tibetan_Shigatse	0.012494	0.001798	6.948	115487
Japanese_HGDP	Shirenzigou_IA_E	Tibetan_Shigatse	0.007839	0.001128	6.949	40546
Russia_UstIda_LN	Shimao_LN	Tibetan_Shigatse	0.007304	0.001051	6.949	342977
Han_Beijing1K	Russia_Steppe_Maikop	Tibetan_Shigatse	0.003656	0.000526	6.949	383309
Tibetan_Yajiang	Russia_Poltavka	Tibetan_Shigatse	0.004219	0.000607	6.949	402713
Kurd	Han_Zhejiang	Tibetan_Shigatse	0.004404	0.000634	6.949	424760
Boisman_MN	Wuzhuangguoliang	Tibetan_Shigatse	0.010003	0.001439	6.95	52311
Kankanaey	Mongolia_EIA_8	Tibetan_Shigatse	0.006999	0.001007	6.95	292282
Tharu_Nepal	Wanggou_MN	Tibetan_Shigatse	0.004623	0.000665	6.951	331873
Uyghur_HGDP	Wuzhuangguoliang	Tibetan_Shigatse	0.006298	0.000906	6.952	59929
Lajia_LN	Tanshishan_LN	Tibetan_Shigatse	0.008639	0.001243	6.952	152603
Jinchankou_LN	Khovsgol_LBA	Tibetan_Shigatse	0.006572	0.000945	6.952	273061
Russian	Han_Zhejiang	Tibetan_Shigatse	0.004086	0.000588	6.952	448634
Eskimo_ChaplinSireniki	Chuanyun_H	Tibetan_Shigatse	0.008606	0.001238	6.953	126630
Chukchi	TibetanHO_Yunnan	Tibetan_Shigatse	0.004004	0.000576	6.953	404276
Shimao_LN	Mongolia_IA_Xianbei	Tibetan_Shigatse	0.009103	0.001309	6.954	289732
Kabardinian	Pingliangtai_LN	Tibetan_Shigatse	0.005142	0.000739	6.954	422512
Tatar_Mishar	Zhalainuoer_EN	Tibetan_Shigatse	0.009999	0.001438	6.955	76747
Rai_Nepal	Russia_Lokomotiv_Eneolithic	Tibetan_Shigatse	0.004732	0.00068	6.955	341551
Kabardinian	Yi_HGDP	Tibetan_Shigatse	0.003699	0.000532	6.955	427607
Ingushian	Tibetan_Xinlong	Tibetan_Shigatse	0.003635	0.000523	6.956	431265
Shirenzigou_IA	Xiaojingshan_EN	Tibetan_Shigatse	0.009368	0.001346	6.958	153399
Lak	Mongolia_N_East	Tibetan_Shigatse	0.006583	0.000946	6.958	378133
Bianbian_EN	Haminmangha_MN	Tibetan_Shigatse	0.014292	0.002053	6.96	151869
Yumin_EN	Mongolia_EIA_2	Tibetan_Shigatse	0.013206	0.001897	6.96	256367
Boshan_EN	Mongolia_LBA_5_CenterWest	Tibetan_Shigatse	0.010312	0.001482	6.96	335998
Nung	Haminmangha_MN	Tibetan_Shigatse	0.006337	0.00091	6.961	239048
Ket	Haojiatai_LBIA	Tibetan_Shigatse	0.006302	0.000905	6.961	326589
Naxi_HGDP	Tibetan_Nagqu	Tibetan_Shigatse	0.002628	0.000377	6.961	399629
Atayal	Mongolia_EIA_3	Tibetan_Shigatse	0.007488	0.001076	6.962	275048
Han_Jiangsu	China_Tianyuan	Tibetan_Shigatse	0.006555	0.000942	6.962	336496
Tibetan_Xunhua	Xiaowu_MN	Tibetan_Shigatse	0.006504	0.000934	6.962	378226
Ukrainian	Zhalainuoer_IA	Tibetan_Shigatse	0.017289	0.002483	6.964	24066
Abazin	Suogang_LN	Tibetan_Shigatse	0.013586	0.001951	6.964	32517
Russia_Caucasus_EBA_Yamnaya	Mogushan_Xianbei_IA	Tibetan_Shigatse	0.014673	0.002106	6.966	78185
Miaozigou_MN	Wanggou_MN	Tibetan_Shigatse	0.01271	0.001824	6.967	86194
Tanshishan_LN	Mongolia_Chalcolithic_2_Afanasievo	Tibetan_Shigatse	0.012581	0.001806	6.968	134129
Lahu_HGDP	Mongolia_LBA_1_MongunTaiga	Tibetan_Shigatse	0.006929	0.000994	6.968	187639
Tamang_Nepal	Russia_Lokomotiv_Eneolithic	Tibetan_Shigatse	0.004281	0.000614	6.968	350419
Tibetan_Yajiang	Shirenzigou_IA	Tibetan_Shigatse	0.004366	0.000627	6.969	282799
Russia_Shamanka_EBA	Jiaozuoniecun_LBIA	Tibetan_Shigatse	0.007089	0.001017	6.969	316366
Russia_Shamanka_EBA	Qihe_EN	Tibetan_Shigatse	0.012174	0.001746	6.97	114629
Russia_UstIda_EBA	Lajia_LN	Tibetan_Shigatse	0.006763	0.00097	6.97	278340
Yi_HGDP	Haminmangha_MN	Tibetan_Shigatse	0.005353	0.000768	6.972	237848
Taiwan_Gongguan	Mongolia_MBA_1_Munkhkhairkhan	Tibetan_Shigatse	0.010666	0.00153	6.972	239452
Ingushian	Zhalainuoer_IA	Tibetan_Shigatse	0.016905	0.002424	6.973	23304
Suogang_LN	Mongolia_LBA_3_MongunTaiga	Tibetan_Shigatse	0.016876	0.00242	6.973	29636
Tatar_Mishar	Wuqi_EN	Tibetan_Shigatse	0.009721	0.001394	6.973	82612
Qiang_Danba	Mongolia_Chalcolithic_2_Afanasievo	Tibetan_Shigatse	0.005449	0.000781	6.974	282629
TibetanHO_Yunnan	Kirghiz	Tibetan_Shigatse	0.004254	0.00061	6.974	399178
BoY	Mongolia_Chalcolithic_2_Afanasievo	Tibetan_Shigatse	0.00681	0.000976	6.976	283253
Qiang_Daofu	Mongolia_BA_2	Tibetan_Shigatse	0.005216	0.000748	6.977	206907
Han_Shanghai	Russia_IA	Tibetan_Shigatse	0.005594	0.000802	6.978	389824
Tibetan_Nagqu	Mongolia_EIA_1_SlabGrave	Tibetan_Shigatse	0.002838	0.000407	6.978	392849
Han_Guangdong	Haminmangha_MN	Tibetan_Shigatse	0.006458	0.000925	6.979	236192
Sila	Mongolia_Chalcolithic_1_Afanasievo	Tibetan_Shigatse	0.006607	0.000947	6.979	298232
Tibetan_Yajiang	Russia_Srubnaya_Alakul	Tibetan_Shigatse	0.003924	0.000562	6.98	418051
Russian	Han_Chongqing	Tibetan_Shigatse	0.00466	0.000668	6.98	447960
Mansi	Wadian_LN	Tibetan_Shigatse	0.00527	0.000755	6.982	409006
Chuanyun_H	Longtoushan_BA	Tibetan_Shigatse	0.015326	0.002195	6.983	71979
PhuLa	Wuqi_EN	Tibetan_Shigatse	0.007593	0.001087	6.983	76820
Russia_Tagar	Haminmangha_MN	Tibetan_Shigatse	0.008788	0.001259	6.983	237851
Salar_Xunhua	Zhalainuoer_EN	Tibetan_Shigatse	0.007464	0.001069	6.984	72965
Kinh_Vietnam	Haminmangha_MN	Tibetan_Shigatse	0.005928	0.000849	6.984	240429
Russian_HGDP	Yumin_EN	Tibetan_Shigatse	0.00773	0.001107	6.985	358498
Naxi_HGDP	Mongolia_LBA_5_CenterWest	Tibetan_Shigatse	0.004402	0.00063	6.986	375474
Han_Shanghai	Tibetan_Chamdo	Tibetan_Shigatse	0.003522	0.000504	6.986	395137
Tharu_Nepal	Xiaojingshan_EN	Tibetan_Shigatse	0.005934	0.000849	6.987	224086
Li_Hainan	Jinchankou_LN	Tibetan_Shigatse	0.007605	0.001089	6.987	274885
Russian_Krasnoborsky	Tibetan_Yajiang	Tibetan_Shigatse	0.003846	0.00055	6.987	421157
Tajik_Mountain	Pingliangtai_LN	Tibetan_Shigatse	0.004865	0.000696	6.987	427208
Vietnam_Lahu	Haminmangha_MN	Tibetan_Shigatse	0.00633	0.000906	6.988	236831
Tibetan_Chamdo	Nganasan	Tibetan_Shigatse	0.002948	0.000422	6.988	412275
Mongolia_MBA_2_Munkhkhairkhan	XiongNu	Tibetan_Shigatse	0.008397	0.001201	6.989	296331
Wadian_LN	Mongolia_N_East	Tibetan_Shigatse	0.007304	0.001045	6.989	335527
Gelao_Longlin	Mongolia_BA_1	Tibetan_Shigatse	0.006129	0.000877	6.991	311692
Tibetan_Xinlong	Mordovian	Tibetan_Shigatse	0.003556	0.000509	6.991	445175
Russia_Srubnaya	Xiaogao_EN	Tibetan_Shigatse	0.008173	0.001169	6.992	351549
Russia_Late_Sarmatian	Mongolia_EIA_8	Tibetan_Shigatse	0.010313	0.001475	6.993	279554
Dacaozi_IA	Xiaogao_EN	Tibetan_Shigatse	0.008485	0.001213	6.993	314737
Tibetan_Xunhua	Qihe_EN	Tibetan_Shigatse	0.00835	0.001194	6.994	129353
Xiaogao_EN	Xiaowu_MN	Tibetan_Shigatse	0.012534	0.001792	6.994	317837
Uzbek_Khorezm	Boshan_EN	Tibetan_Shigatse	0.006995	0.001	6.994	375949
Korean	Russia_Afanasievo	Tibetan_Shigatse	0.004373	0.000625	6.995	423756
Naxi_HGDP	Mongolia_Medieval	Tibetan_Shigatse	0.005773	0.000825	6.997	198611
Ket	Haojiatai_LN	Tibetan_Shigatse	0.005197	0.000743	6.997	307651
Han_Hubei	Russia_Srubnaya_Alakul	Tibetan_Shigatse	0.00487	0.000696	6.997	413979
Atayal	Wuqi_EN	Tibetan_Shigatse	0.009807	0.001401	7	75445
Hmong	Mongolia_EIA_3	Tibetan_Shigatse	0.006082	0.000869	7.001	281650
She_HGDP	Mongolia_Chalcolithic_1_Afanasievo	Tibetan_Shigatse	0.005772	0.000824	7.002	299984
DevilsCave_N	Russia_Steppe_Maikop	Tibetan_Shigatse	0.007749	0.001106	7.004	356490
Tibetan_Chamdo	Even	Tibetan_Shigatse	0.002707	0.000387	7.004	418105
Tubalar	Wuzhuangguoliang	Tibetan_Shigatse	0.006487	0.000926	7.005	60825
Russia_Lokomotiv_Eneolithic	Liangdao1_EN	Tibetan_Shigatse	0.011316	0.001616	7.005	144784
Mlabri	Mongolia_LBA_2_Ulaanzukh	Tibetan_Shigatse	0.006384	0.000911	7.007	338195
Mogushan_Xianbei_IA	XiongNu_WE	Tibetan_Shigatse	0.014573	0.00208	7.008	91115
Russian_Krasnoborsky	Yi_HGDP	Tibetan_Shigatse	0.003834	0.000547	7.008	421475
TibetanHO_Yunnan	Uyghur_HGDP	Tibetan_Shigatse	0.003676	0.000524	7.009	420998
Tibetan_Yajiang	Mongolia_IA_Xianbei	Tibetan_Shigatse	0.005579	0.000796	7.01	305638
Yi_HGDP	Mongolia_Medieval	Tibetan_Shigatse	0.005841	0.000833	7.012	199369
Liangdao2_EN	Shimao_LN	Tibetan_Shigatse	0.00926	0.00132	7.013	313579
PhuLa	Yumin_EN	Tibetan_Shigatse	0.005891	0.00084	7.013	324159
Russia_Bolshoy	Jiaozuoniecun_LBIA	Tibetan_Shigatse	0.006766	0.000965	7.013	329548
Tatar_Kazan	Erdaojingzi_LN	Tibetan_Shigatse	0.005522	0.000787	7.014	365795
Bashkir_south	Lajia_LN	Tibetan_Shigatse	0.004626	0.000659	7.02	428283
Udmurt	Suogang_LN	Tibetan_Shigatse	0.012787	0.001821	7.021	32412
Dai_Xishuangbanna1k	Zhalainuoer_IA	Tibetan_Shigatse	0.010722	0.001527	7.023	22776
CoLao	Mongolia_BA_2	Tibetan_Shigatse	0.006754	0.000962	7.023	204669
Shimao_LN	Tanshishan_LN	Tibetan_Shigatse	0.009832	0.0014	7.024	152672
Tharu_Nepal	Lajia_LN	Tibetan_Shigatse	0.00479	0.000682	7.024	395952
Ingushian	Yi_HGDP	Tibetan_Shigatse	0.003725	0.00053	7.025	430407
Haminmangha_MN	Xiaogao_EN	Tibetan_Shigatse	0.013776	0.001961	7.026	194762
Yi_HGDP	Mordovian	Tibetan_Shigatse	0.003558	0.000506	7.026	444235
Tatar_Kazan	Suogang_LN	Tibetan_Shigatse	0.012098	0.001722	7.027	33153
Russia_IA	Wuqi_EN	Tibetan_Shigatse	0.011999	0.001708	7.027	75616
Han_SichuanHO	XiongNu_WE	Tibetan_Shigatse	0.005085	0.000724	7.027	359622
Kurd	Yi_HGDP	Tibetan_Shigatse	0.003868	0.000551	7.027	428037
Boshan_EN	Mongolia_EIA_8	Tibetan_Shigatse	0.012631	0.001797	7.028	269206
Dusun	Haminmangha_MN	Tibetan_Shigatse	0.00707	0.001006	7.029	238158
Yi_HGDP	Karelian	Tibetan_Shigatse	0.003688	0.000525	7.029	433477
Gurung_Nepal	Xiaojingshan_EN	Tibetan_Shigatse	0.00491	0.000698	7.031	217828
Tajik_Mountain	Yumin_EN	Tibetan_Shigatse	0.007804	0.00111	7.031	350596
Miao_HGDP	Mongolia_EIA_5	Tibetan_Shigatse	0.005857	0.000833	7.032	277597
Veps	Bianbian_EN	Tibetan_Shigatse	0.008183	0.001164	7.032	283962
Tlingit	Qiang_Daofu	Tibetan_Shigatse	0.003459	0.000492	7.032	412427
Haminmangha_MN	Mongolia_EIA_6_Pazyryk	Tibetan_Shigatse	0.013774	0.001959	7.033	170887
Russia_IA	Banlashan_MN	Tibetan_Shigatse	0.007064	0.001004	7.033	386156
Russia_Karasuk	Suogang_LN	Tibetan_Shigatse	0.015078	0.002143	7.034	30974
Kusunda	Luoheguxiang_LBIA	Tibetan_Shigatse	0.005009	0.000712	7.034	370958
Tatar_Kazan	Dacaozi_IA	Tibetan_Shigatse	0.00506	0.000719	7.034	414359
Tibetan_Gangcha	Wuqi_EN	Tibetan_Shigatse	0.005589	0.000794	7.035	79666
Han_Hubei	Mongolia_EIA_2	Tibetan_Shigatse	0.006762	0.000961	7.035	292458
Gelao_Longlin	Mongolia_EIA_8	Tibetan_Shigatse	0.006085	0.000865	7.035	296459
BoY	Mongolia_BA_2	Tibetan_Shigatse	0.007402	0.001052	7.036	205729
Tagalog	Mongolia_EIA_8	Tibetan_Shigatse	0.006711	0.000954	7.036	293618
Nogai	Xiaogao_EN	Tibetan_Shigatse	0.006956	0.000989	7.036	365155
HaNhi	Haminmangha_MN	Tibetan_Shigatse	0.005971	0.000848	7.037	237865
Russia_IA	Erdaojingzi_LN	Tibetan_Shigatse	0.006407	0.000911	7.037	332341
Xiaogao_EN	Mongolia_EBA_2_Chemurchek	Tibetan_Shigatse	0.011177	0.001588	7.038	299433
Tajik_Lowland	Haminmangha_MN	Tibetan_Shigatse	0.007648	0.001086	7.039	257785
Buryat_Bohansky	TibetanHO_Yunnan	Tibetan_Shigatse	0.004051	0.000575	7.04	393818
Abkhasian	Han_Jiangsu	Tibetan_Shigatse	0.004031	0.000573	7.04	429721
Visayan	Mongolia_EIA_8	Tibetan_Shigatse	0.007397	0.001051	7.041	290995
Abazin	Yumin_EN	Tibetan_Shigatse	0.007921	0.001125	7.042	346037
Han_Shandong	Russia_Sintashta_MLBA	Tibetan_Shigatse	0.004576	0.00065	7.042	362793
Dolgan	Xiaowu_MN	Tibetan_Shigatse	0.006885	0.000978	7.042	384368
Han_Fujian	Russia_MLBA_Krasnoyarsk	Tibetan_Shigatse	0.004465	0.000634	7.042	404669
Han_Shandong	Russia_EBA_Yamnaya_Kalmykia	Tibetan_Shigatse	0.004544	0.000645	7.043	391275
Buryat_Selenginsky	Tibetan_Nagqu	Tibetan_Shigatse	0.00318	0.000451	7.043	402329
Jinchankou_LN	Mongolia_LBA_2_Ulaanzukh	Tibetan_Shigatse	0.008446	0.001199	7.044	241040
HaNhi	Tibetan_Nagqu	Tibetan_Shigatse	0.00273	0.000388	7.044	400500
Even	Jinchankou_LN	Tibetan_Shigatse	0.006279	0.000891	7.045	292829
Russia_EBA_Yamnaya_Kalmykia	Xiaojingshan_EN	Tibetan_Shigatse	0.00847	0.001202	7.046	215943
Han_SichuanHO	Russia_North_Caucasus	Tibetan_Shigatse	0.004656	0.000661	7.047	317541
Tibetan_Chamdo	Khovsgol_LBA	Tibetan_Shigatse	0.002659	0.000377	7.049	396201
Wuqi_EN	Zhalainuoer_EN	Tibetan_Shigatse	0.035558	0.005043	7.05	13962
Xitoucun_LN	Mongolia_BA_1	Tibetan_Shigatse	0.01179	0.001673	7.05	188254
Han_Chongqing	Russia_Karasuk	Tibetan_Shigatse	0.004684	0.000664	7.05	403461
Uzbek_Khorezm	Luoheguxiang_LBIA	Tibetan_Shigatse	0.005415	0.000768	7.051	378309
Dusun	Miaozigou_MN	Tibetan_Shigatse	0.007514	0.001065	7.052	107053
Han_Jiangsu	Mongolia_BA_1	Tibetan_Shigatse	0.006104	0.000866	7.052	307531
Tharu_Nepal	Longtoushan_BA	Tibetan_Shigatse	0.005769	0.000818	7.054	225294
UstBelaya_EBA	Shirenzigou_IA_E	Tibetan_Shigatse	0.017803	0.002523	7.055	37077
Russia_UstIda_LN	Tanshishan_LN	Tibetan_Shigatse	0.010827	0.001534	7.056	141013
Chukchi	Haojiatai_LBIA	Tibetan_Shigatse	0.006981	0.000989	7.056	318746
Rai_Nepal	Ekven_IA	Tibetan_Shigatse	0.004677	0.000663	7.058	393259
Kurd	Tibetan_Yajiang	Tibetan_Shigatse	0.003976	0.000563	7.058	427616
Wadian_LN	Mongolia_IA_Xianbei	Tibetan_Shigatse	0.009594	0.001359	7.059	291476
TibetanHO_Yunnan	Dolgan	Tibetan_Shigatse	0.0042	0.000595	7.059	394888
Nogai2	Chuanyun_H	Tibetan_Shigatse	0.006762	0.000958	7.06	137534
Li_Hainan	Tibetan_Chamdo	Tibetan_Shigatse	0.002963	0.00042	7.06	400241
Kurd	Han_Chongqing	Tibetan_Shigatse	0.005082	0.00072	7.061	423099
Buryat_Bohansky	Haojiatai_LBIA	Tibetan_Shigatse	0.007096	0.001005	7.062	308556
Jiaozuoniecun_LBIA	Qihe_EN	Tibetan_Shigatse	0.012716	0.0018	7.063	118449
Tatar_Kazan	Zhalainuoer_EN	Tibetan_Shigatse	0.009891	0.0014	7.064	77443
Han_Shandong	Russia_North_Caucasus	Tibetan_Shigatse	0.004527	0.000641	7.064	319848
Han_Shanghai	Mongolia_EBA_1_Ulgii	Tibetan_Shigatse	0.006069	0.000859	7.064	352592
Russia_OldBeringSea_Ekven	Xiaowu_MN	Tibetan_Shigatse	0.007649	0.001083	7.064	379590
Tu_HGDP	Wuqi_EN	Tibetan_Shigatse	0.006962	0.000985	7.065	77770
Russia_UstIda_EBA	Shimao_LN	Tibetan_Shigatse	0.007574	0.001072	7.066	278221
Ede	Wuqi_EN	Tibetan_Shigatse	0.007732	0.001094	7.068	78640
Tibetan_Gangcha	Tibetan_Nagqu	Tibetan_Shigatse	0.002169	0.000307	7.068	412052
Russian_Leshukonsky	Han_Jiangsu	Tibetan_Shigatse	0.004123	0.000583	7.068	415956
Buryat_Bohansky	Wuzhuangguoliang	Tibetan_Shigatse	0.007593	0.001074	7.069	55830
Han_Shanghai	Russia_Bolshoy	Tibetan_Shigatse	0.005916	0.000837	7.069	357185
Yakut_HGDP	Suogang_LN	Tibetan_Shigatse	0.009351	0.001323	7.07	31879
Karelian	Yumin_EN	Tibetan_Shigatse	0.008088	0.001144	7.071	352454
Bashkir_south	Chuanyun_H	Tibetan_Shigatse	0.007204	0.001019	7.072	140460
Murut	Haminmangha_MN	Tibetan_Shigatse	0.007617	0.001077	7.072	236822
Dacaozi_IA	Mongolia_EIA_3	Tibetan_Shigatse	0.009075	0.001283	7.072	259679
Han_SichuanHO	Russia_Steppe_Maikop	Tibetan_Shigatse	0.004694	0.000664	7.072	364057
PaThen	Mogushan_Xianbei_IA	Tibetan_Shigatse	0.007371	0.001042	7.073	102988
Tibetan_Xinlong	Mongolia_LBA_1_MongunTaiga	Tibetan_Shigatse	0.005936	0.000839	7.073	189834
Tibetan_Gannan	Yumin_EN	Tibetan_Shigatse	0.006341	0.000896	7.073	321044
Lak	Han_Hubei	Tibetan_Shigatse	0.004644	0.000656	7.074	426032
Han_Zhejiang	Mongolia_EIA_6_Pazyryk	Tibetan_Shigatse	0.006409	0.000906	7.075	291777
Dong_Hunan	Mongolia_EIA_3	Tibetan_Shigatse	0.006284	0.000888	7.076	276937
Han_Shanghai	Wuzhuangguoliang	Tibetan_Shigatse	0.00978	0.001382	7.078	54214
Russia_UstIda_EBA	Jiaozuoniecun_LBIA	Tibetan_Shigatse	0.008291	0.001171	7.079	258932
Yi_HGDP	Mongolia_BA_2	Tibetan_Shigatse	0.005694	0.000804	7.081	206364
Dacaozi_IA	Jinchankou_LN	Tibetan_Shigatse	0.008873	0.001253	7.081	258925
Hmong	Mongolia_MBA_2_Munkhkhairkhan	Tibetan_Shigatse	0.006213	0.000877	7.081	310447
Zhalainuoer_IA	Mongolia_EBA_1_Ulgii	Tibetan_Shigatse	0.02255	0.003184	7.083	19754
Newar_Nepal	Longtoushan_BA	Tibetan_Shigatse	0.005312	0.00075	7.085	229157
Han_Jiangsu	Yumin_EN	Tibetan_Shigatse	0.006203	0.000875	7.085	319806
Chuvash	Erdaojingzi_LN	Tibetan_Shigatse	0.005634	0.000795	7.087	366837
Lajia_LN	Mongolia_EIA_3	Tibetan_Shigatse	0.008485	0.001197	7.088	264240
Tibetan_Xinlong	Mogushan_Xianbei_IA	Tibetan_Shigatse	0.006045	0.000853	7.089	104248
Haojiatai_LBIA	Mongolia_N_North	Tibetan_Shigatse	0.008052	0.001136	7.09	294195
DevilsCave_N	Suogang_LN	Tibetan_Shigatse	0.018273	0.002577	7.091	29289
Koryak	Suogang_LN	Tibetan_Shigatse	0.012969	0.001829	7.091	30218
Even	Wuzhuangguoliang	Tibetan_Shigatse	0.006835	0.000964	7.092	58746
Boshan_EN	Taiwan_Gongguan	Tibetan_Shigatse	0.012896	0.001818	7.092	233472
Han_Zhejiang	Mongolia_BA_2	Tibetan_Shigatse	0.007053	0.000994	7.093	201983
Tibetan_Yajiang	Russia_UstIda_LN	Tibetan_Shigatse	0.004316	0.000608	7.094	361543
Tlingit	Luoheguxiang_LBIA	Tibetan_Shigatse	0.006344	0.000894	7.094	368876
Li_Hainan	Wuqi_EN	Tibetan_Shigatse	0.009609	0.001354	7.095	75266
Tajik	Xiaojingshan_EN	Tibetan_Shigatse	0.006592	0.000929	7.095	236195
LaChi	Mongolia_LBA_1_MongunTaiga	Tibetan_Shigatse	0.007628	0.001075	7.096	187364
Kankanaey	Tibetan_Chamdo	Tibetan_Shigatse	0.003018	0.000425	7.096	399537
Liangdao1_EN	Shirenzigou_IA	Tibetan_Shigatse	0.013842	0.00195	7.097	119100
Naxi_HGDP	Mongolia_MBA_2_Munkhkhairkhan	Tibetan_Shigatse	0.005159	0.000727	7.098	306747
Sila	Wuzhuangguoliang	Tibetan_Shigatse	0.007113	0.001002	7.1	55677
Dong_Guizhou	Zhalainuoer_EN	Tibetan_Shigatse	0.007689	0.001083	7.1	72255
Russia_Poltavka	Xiaogao_EN	Tibetan_Shigatse	0.009063	0.001276	7.1	340618
Thai	Zhalainuoer_IA	Tibetan_Shigatse	0.012038	0.001695	7.102	22666
BoY	Mongolia_LBA_1_MongunTaiga	Tibetan_Shigatse	0.007792	0.001097	7.103	188459
Russia_Tagar	Dacaozi_IA	Tibetan_Shigatse	0.00579	0.000815	7.103	381942
Russia_Andronovo	Taiwan_Gongguan	Tibetan_Shigatse	0.010117	0.001424	7.104	253403
Tamang_Nepal	Erdaojingzi_LN	Tibetan_Shigatse	0.004437	0.000625	7.104	339580
Yugur_Sunan	Tibetan_Nagqu	Tibetan_Shigatse	0.002429	0.000342	7.104	411138
Ukrainian	Mongolia_N_East	Tibetan_Shigatse	0.006555	0.000923	7.106	392165
Ossetian	Han_Shanghai	Tibetan_Shigatse	0.005582	0.000785	7.107	433242
Han_Jiangsu	XiongNu_WE	Tibetan_Shigatse	0.005101	0.000718	7.109	358883
Tay	Haminmangha_MN	Tibetan_Shigatse	0.006263	0.000881	7.11	238022
Tibetan_Gangcha	Haojiatai_LBIA	Tibetan_Shigatse	0.004493	0.000632	7.111	324537
Lak	Han_Zhejiang	Tibetan_Shigatse	0.004553	0.00064	7.111	425679
Ossetian	Zhalainuoer_IA	Tibetan_Shigatse	0.016653	0.002342	7.112	23771
Cham	Jinchankou_LN	Tibetan_Shigatse	0.005973	0.00084	7.114	287781
Tharu_Nepal	Qiang_Daofu	Tibetan_Shigatse	0.003059	0.00043	7.114	409993
Tofalar	Haojiatai_LBIA	Tibetan_Shigatse	0.006758	0.00095	7.116	318480
Luoheguxiang_LBIA	Mongolia_MBA_1_Munkhkhairkhan	Tibetan_Shigatse	0.008051	0.001131	7.117	322541
BoY	Haminmangha_MN	Tibetan_Shigatse	0.007405	0.00104	7.118	236992
Han_Fujian	Mongolia_BA_2	Tibetan_Shigatse	0.007133	0.001002	7.121	202447
Jinchankou_LN	XiongNu	Tibetan_Shigatse	0.008691	0.00122	7.121	268822
Wuzhuangguoliang	Mongolia_N_North	Tibetan_Shigatse	0.009563	0.001343	7.122	53495
Qihe_EN	Mongolia_N_East	Tibetan_Shigatse	0.012371	0.001737	7.123	123327
China_Tianyuan	Mongolia_Chalcolithic_2_Afanasievo	Tibetan_Shigatse	0.015337	0.002153	7.124	252691
Tatar_Siberian	Wuzhuangguoliang	Tibetan_Shigatse	0.006491	0.000911	7.125	61267
Khakass_Kachins	Chuanyun_H	Tibetan_Shigatse	0.00796	0.001117	7.127	130420
Xitoucun_LN	Mongolia_EIA_8	Tibetan_Shigatse	0.011874	0.001666	7.127	182311
Mongolia_Chalcolithic_2_Afanasievo	XiongNu	Tibetan_Shigatse	0.009202	0.001291	7.127	272995
Han_Zhejiang	Mongolia_BA_1	Tibetan_Shigatse	0.006793	0.000953	7.128	304378
Qiang_Daofu	Mongolia_MBA_1_Munkhkhairkhan	Tibetan_Shigatse	0.004308	0.000604	7.128	365382
Tajik_Mountain	Longtoushan_BA	Tibetan_Shigatse	0.006309	0.000885	7.129	240292
Han_Jiangsu	Russia_Karasuk	Tibetan_Shigatse	0.004121	0.000578	7.13	409063
Abkhasian	Taiwan_Gongguan	Tibetan_Shigatse	0.008608	0.001207	7.133	275246
Kusunda	Lajia_LN	Tibetan_Shigatse	0.004548	0.000638	7.133	399159
Maonan_Huanjiang	Haminmangha_MN	Tibetan_Shigatse	0.006024	0.000844	7.134	242383
Ket	Xiaowu_MN	Tibetan_Shigatse	0.006504	0.000912	7.134	405222
Circassian	Han_Zhejiang	Tibetan_Shigatse	0.004441	0.000622	7.134	426216
Han_Fujian	Haminmangha_MN	Tibetan_Shigatse	0.00673	0.000943	7.135	233259
Tibetan_Xunhua	Xiaogao_EN	Tibetan_Shigatse	0.007202	0.001009	7.135	331839
Han_Shanghai	Russia_BA_Okunevo	Tibetan_Shigatse	0.005707	0.0008	7.136	402704
Hmong	Mongolia_LBA_1_MongunTaiga	Tibetan_Shigatse	0.006646	0.000931	7.137	190495
Kumyk	Suogang_LN	Tibetan_Shigatse	0.013739	0.001925	7.138	32756
Hmong	Mongolia_Chalcolithic_1_Afanasievo	Tibetan_Shigatse	0.006062	0.000849	7.138	303038
Evenk_FarEast	Miaozigou_MN	Tibetan_Shigatse	0.009944	0.001393	7.14	102293
Kusunda	Taiwan_Gongguan	Tibetan_Shigatse	0.006565	0.000919	7.141	260696
Rai_Nepal	Russia_Bolshoy	Tibetan_Shigatse	0.004828	0.000676	7.141	362947
Ami	Tibetan_Chamdo	Tibetan_Shigatse	0.00284	0.000398	7.141	402187
Jiaozuoniecun_LBIA	Liangdao1_EN	Tibetan_Shigatse	0.011449	0.001603	7.142	152673
Mulam_Luocheng	Mongolia_Chalcolithic_2_Afanasievo	Tibetan_Shigatse	0.006026	0.000844	7.142	289779
Abkhasian	Xiaojingshan_EN	Tibetan_Shigatse	0.006899	0.000966	7.143	238452
Tibetan_Xinlong	Russia_Late_Sarmatian	Tibetan_Shigatse	0.004305	0.000603	7.143	389265
Zhuang_Guangxi	Zhalainuoer_IA	Tibetan_Shigatse	0.011262	0.001577	7.144	22106
Gurung_Nepal	Jiaozuoniecun_LBIA	Tibetan_Shigatse	0.004955	0.000694	7.144	358591
Kankanaey	Mongolia_BA_1	Tibetan_Shigatse	0.007512	0.001051	7.145	307356
Liangdao2_EN	Shirenzigou_IA_W	Tibetan_Shigatse	0.015613	0.002185	7.146	100222
Kumyk	Zhalainuoer_IA	Tibetan_Shigatse	0.017447	0.002441	7.147	23238
Liangdao2_EN	Mongolia_LBA_1_MongunTaiga	Tibetan_Shigatse	0.015211	0.002128	7.147	166820
Evenk_FarEast	Xiaowu_MN	Tibetan_Shigatse	0.0092	0.001287	7.147	371057
Lak	Zhalainuoer_IA	Tibetan_Shigatse	0.018601	0.002602	7.148	23209
Han_Shanghai	Tatar_Mishar	Tibetan_Shigatse	0.005524	0.000773	7.148	424009
Uzbek_Khorezm	Wanggou_MN	Tibetan_Shigatse	0.004913	0.000687	7.15	341144
Rai_Nepal	DevilsCave_N	Tibetan_Shigatse	0.005392	0.000754	7.151	389914
Han_Hubei	China_Tianyuan	Tibetan_Shigatse	0.007153	0.001	7.152	333760
Dacaozi_IA	Mongolia_LBA_3_MongunTaiga	Tibetan_Shigatse	0.006659	0.000931	7.152	344245
PaThen	Mongolia_BA_1	Tibetan_Shigatse	0.006972	0.000975	7.154	308586
Liangdao1_EN	Mongolia_BA_2	Tibetan_Shigatse	0.01651	0.002308	7.155	102876
Russia_UstIda_LN	Zhalainuoer_IA	Tibetan_Shigatse	0.026496	0.003703	7.156	18886
Khakass_Sagai	Wuzhuangguoliang	Tibetan_Shigatse	0.007033	0.000983	7.156	59005
Russian_Leshukonsky	Yumin_EN	Tibetan_Shigatse	0.008693	0.001215	7.156	336365
Bashkir_south	Suogang_LN	Tibetan_Shigatse	0.010759	0.001503	7.157	33515
Ami	Haminmangha_MN	Tibetan_Shigatse	0.007557	0.001056	7.157	236589
Xiaogao_EN	Mongolia_EIA_2	Tibetan_Shigatse	0.013334	0.001863	7.157	265167
Giarai	Mongolia_EIA_8	Tibetan_Shigatse	0.006562	0.000917	7.159	304413
Han_Fujian	Russia_North_Caucasus	Tibetan_Shigatse	0.005231	0.000731	7.159	315027
Korean	Russia_North_Caucasus	Tibetan_Shigatse	0.004972	0.000694	7.159	315840
Han_Fujian	Tibetan_Chamdo	Tibetan_Shigatse	0.002864	0.0004	7.159	398752
Tibetan_Yajiang	Miaozigou_MN	Tibetan_Shigatse	0.006326	0.000884	7.16	106665
Naxi_HGDP	XiongNu_WE	Tibetan_Shigatse	0.0047	0.000656	7.16	361278
Han_Henan	Russia_Afanasievo	Tibetan_Shigatse	0.00457	0.000638	7.161	422740
Russia_Bolshoy	Taiwan_Gongguan	Tibetan_Shigatse	0.009312	0.0013	7.162	245949
Han_Henan	Russia_EarlySarmatian_SouthernUrals	Tibetan_Shigatse	0.00518	0.000723	7.162	302413
Aleut	Suogang_LN	Tibetan_Shigatse	0.012931	0.001805	7.163	31954
Tibetan_Xunhua	Boshan_EN	Tibetan_Shigatse	0.00718	0.001002	7.164	351498
Bashkir_north	Dacaozi_IA	Tibetan_Shigatse	0.005061	0.000706	7.164	420339
Malay	Miaozigou_MN	Tibetan_Shigatse	0.006591	0.00092	7.166	109305
DevilsCave_N	Mongolia_EBA_2_Chemurchek	Tibetan_Shigatse	0.009017	0.001258	7.168	329906
Haminmangha_MN	Mongolia_LBA_5_CenterWest	Tibetan_Shigatse	0.011201	0.001562	7.169	217730
Tibetan_Xinlong	Mongolia_EIA_6_Pazyryk	Tibetan_Shigatse	0.005505	0.000768	7.169	299021
Haminmangha_MN	Zhalainuoer_EN	Tibetan_Shigatse	0.023789	0.003317	7.171	41724
Haojiatai_LN	Liangdao2_EN	Tibetan_Shigatse	0.011769	0.001641	7.171	239870
Qiang_Daofu	Uzbek_Tashkent	Tibetan_Shigatse	0.00304	0.000424	7.171	425971
Wuqi_EN	Mongolia_Mongol	Tibetan_Shigatse	0.015816	0.002205	7.172	64647
Kankanaey	Mongolia_Chalcolithic_2_Afanasievo	Tibetan_Shigatse	0.00771	0.001075	7.172	280853
Luoheguxiang_LBIA	Mongolia_LBA_3_MongunTaiga	Tibetan_Shigatse	0.007311	0.001019	7.172	328036
Russia_MLBA_Krasnoyarsk	Boshan_EN	Tibetan_Shigatse	0.008511	0.001187	7.173	370834
Liangdao1_EN	Mongolia_N_East	Tibetan_Shigatse	0.011495	0.001602	7.174	156309
Taiwan_Gongguan	Xiaogao_EN	Tibetan_Shigatse	0.013847	0.00193	7.174	228916
Khakass_Sagai	Xiaowu_MN	Tibetan_Shigatse	0.006547	0.000913	7.174	406740
Russia_Sarmatian	Xiaogao_EN	Tibetan_Shigatse	0.009519	0.001327	7.176	285883
Kurd	Taiwan_Gongguan	Tibetan_Shigatse	0.008602	0.001199	7.177	272749
Russian_Pinezhsky	Yumin_EN	Tibetan_Shigatse	0.008977	0.001251	7.177	337510
Tibetan_Xinlong	Shirenzigou_IA	Tibetan_Shigatse	0.004255	0.000593	7.178	284410
PhuLa	Mongolia_BA_1	Tibetan_Shigatse	0.006386	0.00089	7.178	311774
Abkhasian	Han_Zhejiang	Tibetan_Shigatse	0.00456	0.000635	7.181	428588
Dacaozi_IA	Mongolia_MBA_1_Munkhkhairkhan	Tibetan_Shigatse	0.007063	0.000983	7.182	338929
Yi_HGDP	Mongolia_EIA_7_Xiongnu	Tibetan_Shigatse	0.005605	0.00078	7.183	292542
Russia_Poltavka	Yumin_EN	Tibetan_Shigatse	0.010347	0.00144	7.185	324489
Li_Hainan	Mongolia_EIA_8	Tibetan_Shigatse	0.007407	0.001031	7.186	290411
Mordovian	Suogang_LN	Tibetan_Shigatse	0.012696	0.001767	7.187	34173
Qiang_Daofu	Bashkir_central	Tibetan_Shigatse	0.003079	0.000428	7.188	435923
Tibetan_Chamdo	Mongolia_N_North	Tibetan_Shigatse	0.003337	0.000464	7.189	382860
Han_Shandong	China_Tianyuan	Tibetan_Shigatse	0.005979	0.000832	7.19	340416
Han_SouthChina1K	Zhalainuoer_IA	Tibetan_Shigatse	0.010075	0.001401	7.191	22697
Tibetan_Xinlong	Mongolia_BA_2	Tibetan_Shigatse	0.005616	0.000781	7.191	207168
Han_Guangdong	Mongolia_Chalcolithic_2_Afanasievo	Tibetan_Shigatse	0.006623	0.000921	7.191	282166
Han_Guangdong	Wuqi_EN	Tibetan_Shigatse	0.008284	0.001152	7.192	76150
Murut	Miaozigou_MN	Tibetan_Shigatse	0.007653	0.001064	7.192	106433
Han_SichuanHO	Mongolia_EIA_6_Pazyryk	Tibetan_Shigatse	0.006207	0.000863	7.193	295305
Han_Henan	Russia_EBA_Yamnaya_Samara	Tibetan_Shigatse	0.005143	0.000715	7.193	399875
Veps	Yumin_EN	Tibetan_Shigatse	0.008255	0.001147	7.194	344796
Pingliangtai_LN	Mongolia_LBA_3_MongunTaiga	Tibetan_Shigatse	0.006467	0.000899	7.194	356419
Gurung_Nepal	Shimao_LN	Tibetan_Shigatse	0.004668	0.000649	7.194	385616
Lajia_LN	Miaozigou_MN	Tibetan_Shigatse	0.010685	0.001485	7.195	100978
Dacaozi_IA	Mongolia_EIA_7_Xiongnu	Tibetan_Shigatse	0.009296	0.001292	7.195	271783
Gurung_Nepal	Qiang_Daofu	Tibetan_Shigatse	0.002837	0.000394	7.195	401386
Kankanaey	Shirenzigou_IA_W	Tibetan_Shigatse	0.007574	0.001052	7.196	121844
Longtoushan_BA	Yumin_EN	Tibetan_Shigatse	0.012548	0.001744	7.196	179358
Tibetan_Xinlong	Veps	Tibetan_Shigatse	0.003898	0.000541	7.199	426836
Shor_Mountain	Wanggou_MN	Tibetan_Shigatse	0.005257	0.00073	7.2	332790
Tibetan_Yajiang	Russia_Sarmatian	Tibetan_Shigatse	0.004275	0.000594	7.2	346374
LaChi	Wuqi_EN	Tibetan_Shigatse	0.009243	0.001284	7.201	75887
Tamang_Nepal	Mongolia_BA_1	Tibetan_Shigatse	0.00612	0.00085	7.201	313216
Mansi	Wanggou_MN	Tibetan_Shigatse	0.005349	0.000743	7.202	340820
Mongolia_BA_2	XiongNu	Tibetan_Shigatse	0.009658	0.001341	7.203	198482
Russian_Krasnoborsky	Taiwan_Gongguan	Tibetan_Shigatse	0.008698	0.001208	7.203	267875
Wuqi_EN	XiongNu	Tibetan_Shigatse	0.012951	0.001798	7.204	73526
Sila	Mongolia_BA_2	Tibetan_Shigatse	0.007281	0.001011	7.204	204533
Russia_EBA_Yamnaya_Samara	Taiwan_Gongguan	Tibetan_Shigatse	0.009646	0.001339	7.204	258302
Tibetan_Xunhua	Mongolia_EIA_7_Xiongnu	Tibetan_Shigatse	0.007296	0.001013	7.204	285685
Ede	Miaozigou_MN	Tibetan_Shigatse	0.006684	0.000928	7.206	109389
BoY	XiongNu_WE	Tibetan_Shigatse	0.005746	0.000797	7.206	361328
Tibetan_Xinlong	Mongolia_EIA_3	Tibetan_Shigatse	0.005397	0.000749	7.207	280440
Tibetan_Chamdo	DevilsCave_N	Tibetan_Shigatse	0.003929	0.000545	7.207	397245
Bianbian_EN	Mongolia_Medieval	Tibetan_Shigatse	0.014892	0.002066	7.209	156194
Tagalog	Wuqi_EN	Tibetan_Shigatse	0.0089	0.001234	7.21	76052
Li_Hainan	Mongolia_Chalcolithic_2_Afanasievo	Tibetan_Shigatse	0.007609	0.001055	7.21	278964
Hmong	Mongolia_EIA_8	Tibetan_Shigatse	0.006528	0.000905	7.21	298337
Giarai	Wuqi_EN	Tibetan_Shigatse	0.008076	0.00112	7.211	78894
Negidal	Chuanyun_H	Tibetan_Shigatse	0.009046	0.001254	7.211	123331
Evenk_FarEast	China_Tianyuan	Tibetan_Shigatse	0.009855	0.001367	7.211	326666
Tibetan_Xunhua	Russia_UstIda_LN	Tibetan_Shigatse	0.005819	0.000807	7.211	354322
Ede	Mongolia_EIA_8	Tibetan_Shigatse	0.006442	0.000893	7.212	303513
Even	Haojiatai_LBIA	Tibetan_Shigatse	0.006398	0.000887	7.212	326465
Evenk_Transbaikal	Chuanyun_H	Tibetan_Shigatse	0.008132	0.001127	7.213	127816
Russia_UstBelaya_Angara	Haojiatai_LN	Tibetan_Shigatse	0.006525	0.000905	7.213	278084
Tibetan_Yajiang	Xiaogao_EN	Tibetan_Shigatse	0.005308	0.000736	7.213	338994
Russian_Pinezhsky	Han_Jiangsu	Tibetan_Shigatse	0.004349	0.000603	7.213	417312
Han_Shanghai	Tatar_Kazan	Tibetan_Shigatse	0.0053	0.000735	7.214	427627
Veps	Taiwan_Gongguan	Tibetan_Shigatse	0.008681	0.001203	7.218	271481
Russia_Srubnaya_Alakul	Mongolia_N_East	Tibetan_Shigatse	0.007147	0.00099	7.218	364711
Chuanyun_H	Wanggou_MN	Tibetan_Shigatse	0.012942	0.001793	7.219	102002
Tibetan_Xunhua	Russia_UstIda_EBA	Tibetan_Shigatse	0.005892	0.000816	7.219	287601
Han_SichuanHO	Russia_Poltavka	Tibetan_Shigatse	0.00476	0.000659	7.219	400763
TibetanHO_Yunnan	Tofalar	Tibetan_Shigatse	0.004097	0.000568	7.219	403889
Lahu_HGDP	Mongolia_BA_2	Tibetan_Shigatse	0.007067	0.000979	7.221	204822
LoLo	Mongolia_BA_1	Tibetan_Shigatse	0.007331	0.001015	7.221	309117
Dacaozi_IA	Mongolia_Mongol	Tibetan_Shigatse	0.007268	0.001006	7.223	305802
Tibetan_Xunhua	TibetanHO_Yunnan	Tibetan_Shigatse	0.00452	0.000626	7.223	389517
Tanshishan_LN	Mongolia_MBA_2_Munkhkhairkhan	Tibetan_Shigatse	0.013243	0.001833	7.224	140298
CoLao	Mongolia_EIA_3	Tibetan_Shigatse	0.006782	0.000939	7.224	277054
Nogai2	Wuzhuangguoliang	Tibetan_Shigatse	0.006634	0.000918	7.227	60473
Ilocano	Mongolia_EIA_8	Tibetan_Shigatse	0.009131	0.001263	7.227	284185
Uzbek_Khorezm	Zhalainuoer_EN	Tibetan_Shigatse	0.009773	0.001352	7.228	74493
Salar_Xunhua	Yumin_EN	Tibetan_Shigatse	0.005931	0.00082	7.229	331365
Tatar_Siberian	Haojiatai_LBIA	Tibetan_Shigatse	0.006128	0.000848	7.229	340738
Han_Zhejiang	Mongolia_LBA_5_CenterWest	Tibetan_Shigatse	0.005509	0.000762	7.229	369846
Shimao_LN	Xiaowu_MN	Tibetan_Shigatse	0.009196	0.001272	7.23	365407
Russia_Shamanka_EBA	Shimao_LN	Tibetan_Shigatse	0.007611	0.001053	7.231	340061
Uzbek_Tashkent	Wanggou_MN	Tibetan_Shigatse	0.004934	0.000682	7.231	348650
LaChi	Zhalainuoer_EN	Tibetan_Shigatse	0.009502	0.001314	7.232	70540
Qiang_Daofu	Jinchankou_LN	Tibetan_Shigatse	0.00506	0.000699	7.234	280868
Kurd	Suogang_LN	Tibetan_Shigatse	0.014381	0.001988	7.236	32626
Ekven_IA	Wadian_LN	Tibetan_Shigatse	0.00634	0.000876	7.237	382315
Buryat_Zakamensky	Suogang_LN	Tibetan_Shigatse	0.01097	0.001516	7.238	30549
Longtoushan_BA	Mongolia_BA_2	Tibetan_Shigatse	0.014687	0.002029	7.239	118304
Chukchi	Chuanyun_H	Tibetan_Shigatse	0.008054	0.001113	7.239	130489
Naxi_HGDP	Shirenzigou_IA	Tibetan_Shigatse	0.004443	0.000614	7.239	282167
Dai_HGDP	Haminmangha_MN	Tibetan_Shigatse	0.006548	0.000904	7.24	239109
Mongolia_Chalcolithic_1_Afanasievo	Mongolia_N_East	Tibetan_Shigatse	0.010629	0.001468	7.24	276375
Qiang_Danba	Yumin_EN	Tibetan_Shigatse	0.005556	0.000767	7.241	321809
Han_Zhejiang	Mongolia_Chalcolithic_2_Afanasievo	Tibetan_Shigatse	0.007005	0.000967	7.243	278035
Haojiatai_LBIA	Xiaowu_MN	Tibetan_Shigatse	0.012819	0.00177	7.244	291477
Qiang_Danba	Russia_UstIda_LN	Tibetan_Shigatse	0.004315	0.000596	7.244	360295
Udmurt	Xiaogao_EN	Tibetan_Shigatse	0.00768	0.00106	7.244	361282
Ukrainian	Han_Jiangsu	Tibetan_Shigatse	0.00408	0.000563	7.244	441231
Tibetan_Yajiang	Japan_Jomon	Tibetan_Shigatse	0.004851	0.000669	7.247	384873
Han_Hubei	Mongolia_Chalcolithic_2_Afanasievo	Tibetan_Shigatse	0.006581	0.000908	7.249	278570
Russian_HGDP	Yi_HGDP	Tibetan_Shigatse	0.003635	0.000501	7.249	439766
Russia_UstIda_EBA	Luoheguxiang_LBIA	Tibetan_Shigatse	0.008308	0.001146	7.25	258184
Kusunda	Pingliangtai_LN	Tibetan_Shigatse	0.004573	0.000631	7.25	404822
Haojiatai_LBIA	Mongolia_LBA_2_Ulaanzukh	Tibetan_Shigatse	0.00834	0.00115	7.251	273247
Russian	Han_Jiangsu	Tibetan_Shigatse	0.00407	0.000561	7.253	449221
Khakass_Koibals	Wuzhuangguoliang	Tibetan_Shigatse	0.007564	0.001043	7.255	56646
Han_Hubei	Mongolia_MBA_2_Munkhkhairkhan	Tibetan_Shigatse	0.006542	0.000902	7.255	302218
Kirghiz	Xiaowu_MN	Tibetan_Shigatse	0.007319	0.001009	7.255	389379
Nogai	Banlashan_MN	Tibetan_Shigatse	0.006331	0.000873	7.255	421643
Vietnam_Lahu	Miaozigou_MN	Tibetan_Shigatse	0.006548	0.000902	7.256	106411
Vietnam_Lahu	Mongolia_LBA_1_MongunTaiga	Tibetan_Shigatse	0.007057	0.000972	7.257	188589
Mongolia_EIA_2	XiongNu	Tibetan_Shigatse	0.008972	0.001236	7.257	286828
Han_Jiangsu	Veps	Tibetan_Shigatse	0.004292	0.000591	7.257	423857
Mongolia_EIA_5	XiongNu	Tibetan_Shigatse	0.009364	0.00129	7.258	267141
LaChi	Mongolia_BA_1	Tibetan_Shigatse	0.007292	0.001005	7.258	308212
Eskimo_ChaplinSireniki	Xiaowu_MN	Tibetan_Shigatse	0.007557	0.001041	7.258	384190
Russia_Sarmatian	Mongolia_N_East	Tibetan_Shigatse	0.00822	0.001132	7.259	297276
Kusunda	TibetanHO_Yunnan	Tibetan_Shigatse	0.00401	0.000552	7.259	405183
Han_Jiangsu	Mongolia_LBA_5_CenterWest	Tibetan_Shigatse	0.004955	0.000682	7.262	373187
Mansi	Jiaozuoniecun_LBIA	Tibetan_Shigatse	0.005734	0.00079	7.262	378763
Sila	Miaozigou_MN	Tibetan_Shigatse	0.007294	0.001004	7.263	105677
Lak	Han_Jiangsu	Tibetan_Shigatse	0.004162	0.000573	7.264	426982
Baoan_Jishishan	Shirenzigou_IA_E	Tibetan_Shigatse	0.00867	0.001194	7.265	39941
Boshan_EN	Mongolia_EIA_6_Pazyryk	Tibetan_Shigatse	0.013048	0.001796	7.266	272494
Tibetan_Chamdo	Erdaojingzi_LN	Tibetan_Shigatse	0.003869	0.000532	7.266	337399
Gurung_Nepal	Mongolia_LBA_2_Ulaanzukh	Tibetan_Shigatse	0.004329	0.000596	7.267	348269
Tibetan_Xinlong	Russia_Bolshoy	Tibetan_Shigatse	0.004044	0.000556	7.268	369887
Qiang_Danba	Bashkir_south	Tibetan_Shigatse	0.003054	0.00042	7.269	435940
Tamang_Nepal	Wanggou_MN	Tibetan_Shigatse	0.004227	0.000581	7.27	329437
Rai_Nepal	Negidal	Tibetan_Shigatse	0.004732	0.000651	7.271	389362
Kurd	Han_Jiangsu	Tibetan_Shigatse	0.004282	0.000589	7.271	426077
Kubachinian	Taiwan_Gongguan	Tibetan_Shigatse	0.009386	0.00129	7.274	267137
Russia_Lokomotiv_Eneolithic	Wanggou_MN	Tibetan_Shigatse	0.007555	0.001039	7.274	275966
Tibetan_Yajiang	Mongolia_EIA_7_Xiongnu	Tibetan_Shigatse	0.005688	0.000782	7.274	291770
Sila	Mongolia_EIA_2	Tibetan_Shigatse	0.006849	0.000942	7.275	295193
Pingliangtai_LN	Mongolia_EIA_8	Tibetan_Shigatse	0.008646	0.001188	7.276	284294
Nogai	Wuqi_EN	Tibetan_Shigatse	0.009992	0.001373	7.277	82563
Mlabri	Mongolia_IA_Xianbei	Tibetan_Shigatse	0.010062	0.001383	7.277	293128
Korean	Russia_EarlySarmatian_SouthernUrals	Tibetan_Shigatse	0.004978	0.000684	7.277	303400
Lajia_LN	Mongolia_BA_1	Tibetan_Shigatse	0.008843	0.001215	7.278	294198
Han_Shandong	Russia_Andronovo	Tibetan_Shigatse	0.004647	0.000639	7.278	405109
Dacaozi_IA	Haminmangha_MN	Tibetan_Shigatse	0.009896	0.001359	7.28	219597
Karakalpak	Wuzhuangguoliang	Tibetan_Shigatse	0.006411	0.00088	7.282	61677
Hmong	Mongolia_Chalcolithic_2_Afanasievo	Tibetan_Shigatse	0.006712	0.000922	7.282	286397
Qiang_Danba	Mongolia_LBA_3_MongunTaiga	Tibetan_Shigatse	0.004088	0.000561	7.282	366314
Tujia_HGDP	Russia_EBA_Yamnaya_Samara	Tibetan_Shigatse	0.004466	0.000613	7.282	405595
Tagalog	Jinchankou_LN	Tibetan_Shigatse	0.0069	0.000947	7.284	277485
Lahu_HGDP	Mongolia_Chalcolithic_2_Afanasievo	Tibetan_Shigatse	0.006582	0.000904	7.284	282063
Tibetan_Yajiang	Russia_Srubnaya	Tibetan_Shigatse	0.00415	0.00057	7.285	415024
Russia_Lokomotiv_Eneolithic	Erdaojingzi_LN	Tibetan_Shigatse	0.008281	0.001137	7.287	284108
Ukrainian	Suogang_LN	Tibetan_Shigatse	0.013922	0.00191	7.29	33971
Han_Henan	Mongolia_Chalcolithic_2_Afanasievo	Tibetan_Shigatse	0.006709	0.00092	7.29	278602
Han_Henan	Russia_Alan	Tibetan_Shigatse	0.005112	0.000701	7.29	397804
Han_Shanghai	Mongolia_Mongol	Tibetan_Shigatse	0.00744	0.00102	7.291	315721
Korean	XiongNu_WE	Tibetan_Shigatse	0.005343	0.000733	7.291	357179
Ukrainian	Han_Hubei	Tibetan_Shigatse	0.00477	0.000654	7.292	440678
Adygei	Tibetan_Xinlong	Tibetan_Shigatse	0.003771	0.000517	7.293	445306
Mogushan_Xianbei_IA	Xiaogao_EN	Tibetan_Shigatse	0.01747	0.002395	7.295	86561
Adygei	Yi_HGDP	Tibetan_Shigatse	0.003735	0.000512	7.295	444401
Kusunda	Bianbian_EN	Tibetan_Shigatse	0.007172	0.000983	7.296	272531
Han_Hubei	Russia_Srubnaya	Tibetan_Shigatse	0.004964	0.00068	7.296	411065
Han_Guangdong	Mongolia_EIA_5	Tibetan_Shigatse	0.006417	0.000879	7.298	275742
Tibetan_Chamdo	Kyrgyz_Urumqi	Tibetan_Shigatse	0.002523	0.000346	7.299	424882
Han_Guangdong	Mongolia_EBA_2_Chemurchek	Tibetan_Shigatse	0.005668	0.000776	7.301	339252
Haojiatai_LN	Qihe_EN	Tibetan_Shigatse	0.01427	0.001954	7.302	99854
Boshan_EN	Chuanyun_H	Tibetan_Shigatse	0.015054	0.002062	7.302	119216
Gurung_Nepal	Mongolia_BA_2	Tibetan_Shigatse	0.006788	0.000929	7.303	203549
Rai_Nepal	Mongolia_IA_Xianbei	Tibetan_Shigatse	0.006648	0.00091	7.304	300411
PhuLa	Mongolia_MBA_2_Munkhkhairkhan	Tibetan_Shigatse	0.006168	0.000844	7.304	308639
Circassian	Yi_HGDP	Tibetan_Shigatse	0.003908	0.000535	7.304	429127
TibetanHO_Yunnan	Karakalpak	Tibetan_Shigatse	0.003603	0.000493	7.304	432533
Russian_Leshukonsky	Taiwan_Gongguan	Tibetan_Shigatse	0.008859	0.001213	7.305	264845
Miao_HGDP	Yumin_EN	Tibetan_Shigatse	0.005999	0.000821	7.305	323650
Tibetan_Xinlong	Karelian	Tibetan_Shigatse	0.003856	0.000528	7.305	434354
Qiang_Danba	Mongolia_EIA_8	Tibetan_Shigatse	0.005473	0.000749	7.306	294261
Sila	Haminmangha_MN	Tibetan_Shigatse	0.006914	0.000946	7.307	235199
Tibetan_Chamdo	Kazakh	Tibetan_Shigatse	0.002461	0.000337	7.307	433856
Dong_Hunan	Mongolia_BA_2	Tibetan_Shigatse	0.006496	0.000889	7.308	204580
TibetanHO_Yunnan	Evenk_FarEast	Tibetan_Shigatse	0.005354	0.000733	7.308	383162
Mogushan_Xianbei_IA	Mongolia_EIA_5	Tibetan_Shigatse	0.018033	0.002467	7.309	72796
Han_Jiangsu	Mongolia_Chalcolithic_2_Afanasievo	Tibetan_Shigatse	0.006299	0.000862	7.309	280925
Mogushan_Xianbei_IA	Mongolia_EIA_6_Pazyryk	Tibetan_Shigatse	0.017244	0.002359	7.31	77379
PaThen	Shirenzigou_IA_W	Tibetan_Shigatse	0.006896	0.000943	7.31	122312
Tibetan_Xunhua	Mongolia_EIA_3	Tibetan_Shigatse	0.007299	0.000999	7.31	272952
Khakass_Sagai	Haojiatai_LN	Tibetan_Shigatse	0.005515	0.000754	7.312	308661
Han_Zhejiang	Russia_Sarmatian	Tibetan_Shigatse	0.004999	0.000684	7.312	340849
Bianbian_EN	Mongolia_Mongol	Tibetan_Shigatse	0.011225	0.001535	7.313	237310
Han_Shandong	Russia_Caucasus_EBA_Yamnaya	Tibetan_Shigatse	0.005068	0.000693	7.313	298002
Ilocano	Mongolia_LBA_1_MongunTaiga	Tibetan_Shigatse	0.010376	0.001419	7.314	181854
Bianbian_EN	Mongolia_BA_1	Tibetan_Shigatse	0.014106	0.001929	7.314	226953
Circassian	Tibetan_Xinlong	Tibetan_Shigatse	0.003964	0.000542	7.314	430020
Hmong	Mongolia_BA_1	Tibetan_Shigatse	0.00669	0.000915	7.315	313563
Han_SichuanHO	Mongolia_LBA_1_MongunTaiga	Tibetan_Shigatse	0.006958	0.000951	7.316	187347
Yugur_Sunan	Zhalainuoer_IA	Tibetan_Shigatse	0.010341	0.001413	7.317	22344
Wuqi_EN	Mongolia_LBA_3_MongunTaiga	Tibetan_Shigatse	0.013765	0.001881	7.317	71302
Han_Hubei	Veps	Tibetan_Shigatse	0.0049	0.00067	7.317	422856
Russia_Srubnaya	Suogang_LN	Tibetan_Shigatse	0.016355	0.002235	7.318	31797
Luoheguxiang_LBIA	Mongolia_IA_Xianbei	Tibetan_Shigatse	0.010478	0.001432	7.318	272333
Russia_UstIda_LN	Qihe_EN	Tibetan_Shigatse	0.01316	0.001798	7.319	115865
Russia_Steppe_Maikop	Bianbian_EN	Tibetan_Shigatse	0.010026	0.00137	7.319	258188
Newar_Nepal	Dacaozi_IA	Tibetan_Shigatse	0.004613	0.00063	7.32	394139
Russia_IA	Boshan_EN	Tibetan_Shigatse	0.008493	0.00116	7.323	354344
Miaozigou_MN	Mongolia_LBA_4_CenterWest	Tibetan_Shigatse	0.008234	0.001124	7.324	105372
Wadian_LN	Mongolia_Mongol	Tibetan_Shigatse	0.007856	0.001073	7.324	313195
Han_SouthChina1K	Yumin_EN	Tibetan_Shigatse	0.005226	0.000714	7.324	340747
Russia_Srubnaya_Alakul	Zhalainuoer_IA	Tibetan_Shigatse	0.020888	0.002852	7.325	22357
Erdaojingzi_LN	Jinchankou_LN	Tibetan_Shigatse	0.010946	0.001494	7.328	229639
Lajia_LN	Mongolia_LBA_3_MongunTaiga	Tibetan_Shigatse	0.006452	0.00088	7.329	350948
Nogai	Erdaojingzi_LN	Tibetan_Shigatse	0.005512	0.000752	7.329	362246
Japan_Jomon	Mongolia_EIA_8	Tibetan_Shigatse	0.0106	0.001446	7.332	283153
Tajik	Taiwan_Gongguan	Tibetan_Shigatse	0.00886	0.001208	7.333	272715
Dong_Guizhou	Yumin_EN	Tibetan_Shigatse	0.006359	0.000867	7.334	328204
Russia_Lokomotiv_Eneolithic	Shimao_LN	Tibetan_Shigatse	0.007575	0.001033	7.334	329011
Qiang_Danba	Mongolia_MBA_1_Munkhkhairkhan	Tibetan_Shigatse	0.004638	0.000632	7.335	362680
Russia_IA	Dacaozi_IA	Tibetan_Shigatse	0.005802	0.000791	7.335	376054
Mogushan_Xianbei_IA	XiongNu	Tibetan_Shigatse	0.010931	0.00149	7.336	99706
DevilsCave_N	Xiaowu_MN	Tibetan_Shigatse	0.009827	0.001339	7.337	372118
Zhuang_Guangxi	Zhalainuoer_EN	Tibetan_Shigatse	0.00773	0.001054	7.338	73026
Russia_Srubnaya_Alakul	Taiwan_Gongguan	Tibetan_Shigatse	0.009683	0.00132	7.338	263726
Mlabri	Xiaogao_EN	Tibetan_Shigatse	0.009728	0.001326	7.338	324783
Wanggou_MN	Mongolia_EIA_4_Sagly	Tibetan_Shigatse	0.00549	0.000748	7.338	335557
Evenk_FarEast	Shirenzigou_IA_E	Tibetan_Shigatse	0.014746	0.002009	7.339	37552
Kurd	Han_Hubei	Tibetan_Shigatse	0.004945	0.000674	7.34	425075
Dong_Hunan	Mongolia_EIA_8	Tibetan_Shigatse	0.006484	0.000883	7.341	293222
Gurung_Nepal	Tanshishan_LN	Tibetan_Shigatse	0.006271	0.000854	7.342	158879
Hmong	Mongolia_BA_2	Tibetan_Shigatse	0.007101	0.000967	7.342	208092
Tatar_Mishar	Bianbian_EN	Tibetan_Shigatse	0.007757	0.001057	7.342	286955
Mogolian_HGDP	Zhalainuoer_IA	Tibetan_Shigatse	0.013401	0.001825	7.344	21477
Ekven_IA	Zhalainuoer_IA	Tibetan_Shigatse	0.021504	0.002928	7.345	21060
Longtoushan_BA	Mongolia_EIA_7_Xiongnu	Tibetan_Shigatse	0.013052	0.001777	7.346	163404
Qiang_Daofu	Shor_Khakassia	Tibetan_Shigatse	0.003451	0.00047	7.346	407175
Mogushan_Xianbei_IA	Mongolia_EIA_2	Tibetan_Shigatse	0.017401	0.002369	7.347	77443
Negidal	Qihe_EN	Tibetan_Shigatse	0.009698	0.00132	7.347	127769
Xitoucun_LN	Yumin_EN	Tibetan_Shigatse	0.011357	0.001546	7.347	193862
Cambodian	Haminmangha_MN	Tibetan_Shigatse	0.006811	0.000927	7.348	242350
PaThen	Mongolia_EBA_2_Chemurchek	Tibetan_Shigatse	0.006318	0.00086	7.348	338616
Dusun	Jinchankou_LN	Tibetan_Shigatse	0.00674	0.000917	7.349	280401
Russia_BA_Okunevo	Wanggou_MN	Tibetan_Shigatse	0.005865	0.000798	7.349	332827
Han_Shanghai	Tamang_Nepal	Tibetan_Shigatse	0.004155	0.000565	7.349	397900
Han_Fujian	Russia_Alan	Tibetan_Shigatse	0.00524	0.000713	7.349	397952
Luoheguxiang_LBIA	Mongolia_EIA_4_Sagly	Tibetan_Shigatse	0.005802	0.000789	7.355	372265
Korean	Russia_MLBA_Krasnoyarsk	Tibetan_Shigatse	0.004567	0.000621	7.355	405272
Qiang_Danba	Wuqi_EN	Tibetan_Shigatse	0.007343	0.000998	7.356	76240
Russia_Srubnaya	Bianbian_EN	Tibetan_Shigatse	0.009031	0.001228	7.356	276634
Han_Shanxi	Mongolia_Chalcolithic_1_Afanasievo	Tibetan_Shigatse	0.005865	0.000797	7.357	299475
Tibetan_Chamdo	Bianbian_EN	Tibetan_Shigatse	0.005109	0.000694	7.358	266661
Han_Henan	Mongolia_EBA_2_Chemurchek	Tibetan_Shigatse	0.00601	0.000817	7.359	335241
Russia_Shamanka_EBA	Wadian_LN	Tibetan_Shigatse	0.006939	0.000943	7.359	341476
Mongol_Sainnoyon	Jinchankou_LN	Tibetan_Shigatse	0.006393	0.000869	7.36	285580
Han_Jiangsu	Mongolia_EIA_2	Tibetan_Shigatse	0.006308	0.000857	7.36	294738
Tibetan_Yajiang	Russia_MLBA_Sintashta	Tibetan_Shigatse	0.004021	0.000546	7.36	424953
Eskimo_Naukan	Xiaowu_MN	Tibetan_Shigatse	0.007695	0.001045	7.361	385265
Qiang_Daofu	Mongolia_Mongol	Tibetan_Shigatse	0.004366	0.000593	7.362	329385
Tatar_Kazan	Xiaogao_EN	Tibetan_Shigatse	0.007239	0.000983	7.363	368842
Tibetan_Yajiang	Taiwan_Gongguan	Tibetan_Shigatse	0.005753	0.000781	7.364	254168
Jiaozuoniecun_LBIA	Japan_Jomon	Tibetan_Shigatse	0.008358	0.001135	7.364	341250
Pingliangtai_LN	Mongolia_EBA_1_Ulgii	Tibetan_Shigatse	0.00578	0.000785	7.364	353231
Hmong	Wuzhuangguoliang	Tibetan_Shigatse	0.007324	0.000994	7.365	56715
Adygei	Suogang_LN	Tibetan_Shigatse	0.013501	0.001833	7.367	34176
Russia_North_Caucasus	Xiaogao_EN	Tibetan_Shigatse	0.01019	0.001383	7.367	287038
Karelian	Bianbian_EN	Tibetan_Shigatse	0.008358	0.001135	7.367	290419
Dao	Mongolia_EIA_8	Tibetan_Shigatse	0.00662	0.000899	7.367	297235
Ukrainian	Tibetan_Yajiang	Tibetan_Shigatse	0.003895	0.000529	7.367	442664
Kabardinian	Suogang_LN	Tibetan_Shigatse	0.013989	0.001899	7.368	32544
HaNhi	Shirenzigou_IA_W	Tibetan_Shigatse	0.00617	0.000837	7.368	123478
Nogai	Haminmangha_MN	Tibetan_Shigatse	0.008089	0.001098	7.368	255844
Han_Shandong	Mongolia_Chalcolithic_1_Afanasievo	Tibetan_Shigatse	0.005547	0.000753	7.368	301016
Bianbian_EN	Mongolia_EIA_3	Tibetan_Shigatse	0.013805	0.001873	7.369	209820
Zhalainuoer_IA	Mongolia_MBA_1_Munkhkhairkhan	Tibetan_Shigatse	0.026387	0.00358	7.37	19592
Tu_HGDP	Yumin_EN	Tibetan_Shigatse	0.005713	0.000775	7.37	328425
Han_Zhejiang	Russia_Karasuk	Tibetan_Shigatse	0.004495	0.00061	7.37	406421
Bianbian_EN	Mongolia_LBA_1_MongunTaiga	Tibetan_Shigatse	0.016186	0.002196	7.372	148508
Newar_Nepal	Qiang_Danba	Tibetan_Shigatse	0.003046	0.000413	7.373	413213
Nogai	Pingliangtai_LN	Tibetan_Shigatse	0.004943	0.00067	7.374	424575
Zhuang_Guangxi	Haminmangha_MN	Tibetan_Shigatse	0.006133	0.000831	7.376	243962
Tamang_Nepal	Mongolia_Medieval	Tibetan_Shigatse	0.00674	0.000913	7.378	200845
Russia_Lokomotiv_Eneolithic	Liangdao2_EN	Tibetan_Shigatse	0.010562	0.001431	7.379	278843
Russia_Lokomotiv_Eneolithic	China_Tianyuan	Tibetan_Shigatse	0.01083	0.001468	7.379	286184
BoY	Mongolia_EIA_2	Tibetan_Shigatse	0.007201	0.000976	7.379	297005
Tujia_HGDP	Mongolia_MBA_2_Munkhkhairkhan	Tibetan_Shigatse	0.006141	0.000832	7.38	308362
Yukagir	Haojiatai_LBIA	Tibetan_Shigatse	0.006271	0.00085	7.38	331058
Russian	Zhalainuoer_IA	Tibetan_Shigatse	0.017523	0.002374	7.381	24584
Evenk_FarEast	Jinchankou_LN	Tibetan_Shigatse	0.009507	0.001288	7.381	268114
LaChi	Miaozigou_MN	Tibetan_Shigatse	0.007808	0.001057	7.385	105778
Altaian_Chelkans	Taiwan_Gongguan	Tibetan_Shigatse	0.007978	0.00108	7.386	260426
Ekven_IA	Jiaozuoniecun_LBIA	Tibetan_Shigatse	0.007313	0.00099	7.386	353906
Tibetan_Yajiang	Chuanyun_H	Tibetan_Shigatse	0.006147	0.000832	7.387	127406
Ingushian	Han_Jiangsu	Tibetan_Shigatse	0.004261	0.000577	7.387	428669
She_HGDP	Wuqi_EN	Tibetan_Shigatse	0.008237	0.001115	7.388	76390
Wanggou_MN	Mongolia_IA_Xianbei	Tibetan_Shigatse	0.009501	0.001286	7.391	244587
Han_SichuanHO	Mongolia_EIA_5	Tibetan_Shigatse	0.006224	0.000842	7.391	275164
Han_SichuanHO	Mongolia_Chalcolithic_2_Afanasievo	Tibetan_Shigatse	0.00663	0.000897	7.392	281621
Tajik_Mountain	Bianbian_EN	Tibetan_Shigatse	0.008123	0.001099	7.392	288904
Han_Shanghai	Russia_UstIda_LN	Tibetan_Shigatse	0.006697	0.000906	7.392	348312
Adygei	Zhalainuoer_IA	Tibetan_Shigatse	0.01707	0.002309	7.393	24209
TibetanHO_Yunnan	Khakass_Sagai	Tibetan_Shigatse	0.004083	0.000552	7.393	415322
Khamnegan	Suogang_LN	Tibetan_Shigatse	0.010857	0.001468	7.394	30745
Buryat_Ehirit	Tibetan_Chamdo	Tibetan_Shigatse	0.002797	0.000378	7.394	406248
Rai_Nepal	Japan_Jomon	Tibetan_Shigatse	0.006004	0.000812	7.395	378973
Mogushan_Xianbei_IA	Mongolia_BA_1	Tibetan_Shigatse	0.018339	0.002479	7.397	80446
Tatar_Zabolotniye	Luoheguxiang_LBIA	Tibetan_Shigatse	0.006195	0.000837	7.398	369522
Tlingit	Han_Shanghai	Tibetan_Shigatse	0.006003	0.000811	7.398	402333
Even	Xiaowu_MN	Tibetan_Shigatse	0.006377	0.000862	7.4	405064
Kusunda	Xiaojingshan_EN	Tibetan_Shigatse	0.005591	0.000756	7.401	225848
Tibetan_Yajiang	Mongolia_MBA_1_Munkhkhairkhan	Tibetan_Shigatse	0.00481	0.00065	7.401	363808
Tibetan_Xunhua	Longtoushan_BA	Tibetan_Shigatse	0.006467	0.000874	7.403	216864
Haojiatai_LBIA	Khovsgol_LBA	Tibetan_Shigatse	0.006785	0.000917	7.403	305711
Yi_HGDP	Yumin_EN	Tibetan_Shigatse	0.005898	0.000797	7.403	323615
Tibetan_Xinlong	Mongolia_LBA_5_CenterWest	Tibetan_Shigatse	0.004514	0.00061	7.403	378309
Lahu_HGDP	Mongolia_EIA_3	Tibetan_Shigatse	0.006712	0.000907	7.404	277275
China_Tianyuan	Xiaogao_EN	Tibetan_Shigatse	0.014612	0.001973	7.404	297266
Abkhasian	Suogang_LN	Tibetan_Shigatse	0.014407	0.001946	7.405	32890
Hmong	Jinchankou_LN	Tibetan_Shigatse	0.006437	0.000869	7.405	282419
Uyghur_HGDP	Chuanyun_H	Tibetan_Shigatse	0.007405	0.001	7.407	136115
Eskimo_Naukan	Haojiatai_LN	Tibetan_Shigatse	0.00646	0.000872	7.407	292331
Dai_Xishuangbanna1k	Zhalainuoer_EN	Tibetan_Shigatse	0.007163	0.000967	7.409	75141
Miao_HGDP	Russia_Caucasus_EBA_Yamnaya	Tibetan_Shigatse	0.005166	0.000697	7.409	298027
Bashkir_south	Luoheguxiang_LBIA	Tibetan_Shigatse	0.005276	0.000712	7.409	398429
Kinh_HoChiMinh1K	Zhalainuoer_IA	Tibetan_Shigatse	0.010955	0.001478	7.41	23091
Chuanyun_H	Mongolia_LBA_2_Ulaanzukh	Tibetan_Shigatse	0.010503	0.001417	7.41	119471
Rai_Nepal	Xiaojingshan_EN	Tibetan_Shigatse	0.005556	0.00075	7.41	216730
Ingushian	Naxi_HGDP	Tibetan_Shigatse	0.00381	0.000514	7.41	429475
Tajik	Mogushan_Xianbei_IA	Tibetan_Shigatse	0.0093	0.001255	7.411	111063
Tay	Mongolia_LBA_1_MongunTaiga	Tibetan_Shigatse	0.006992	0.000943	7.412	189532
Mlabri	Mongolia_Medieval	Tibetan_Shigatse	0.011241	0.001517	7.412	190745
TibetanHO_Yunnan	Xiaojingshan_EN	Tibetan_Shigatse	0.006011	0.000811	7.412	213914
Nivkh	Suogang_LN	Tibetan_Shigatse	0.012	0.001619	7.413	30184
Han_Chongqing	Tatar_Mishar	Tibetan_Shigatse	0.004792	0.000646	7.413	424937
Tibetan_Yajiang	Russia_Karasuk	Tibetan_Shigatse	0.003926	0.00053	7.414	411638
Han_SichuanHO	Russia_Alan	Tibetan_Shigatse	0.004989	0.000673	7.415	400962
Chuanyun_H	Dacaozi_IA	Tibetan_Shigatse	0.011486	0.001549	7.416	118718
Xiaojingshan_EN	Mongolia_MBA_2_Munkhkhairkhan	Tibetan_Shigatse	0.011451	0.001544	7.416	192693
Khakass_Kachins	Wuzhuangguoliang	Tibetan_Shigatse	0.007354	0.000992	7.417	57410
Russia_Karasuk	Banlashan_MN	Tibetan_Shigatse	0.007426	0.001001	7.417	397888
Haojiatai_LN	Xiaowu_MN	Tibetan_Shigatse	0.010935	0.001474	7.419	275151
Luoheguxiang_LBIA	Mongolia_EBA_1_Ulgii	Tibetan_Shigatse	0.006843	0.000922	7.421	324642
Haojiatai_LN	Xiaogao_EN	Tibetan_Shigatse	0.011245	0.001515	7.422	245417
Russian	Han_Hubei	Tibetan_Shigatse	0.00473	0.000637	7.423	448768
Circassian	Tibetan_Yajiang	Tibetan_Shigatse	0.004009	0.00054	7.424	428917
Sila	Mongolia_EIA_6_Pazyryk	Tibetan_Shigatse	0.00716	0.000964	7.425	294967
Russia_MLBA_Sintashta	Xiaogao_EN	Tibetan_Shigatse	0.008481	0.001142	7.426	363124
Ukrainian	Naxi_HGDP	Tibetan_Shigatse	0.003862	0.00052	7.426	441815
Tamang_Nepal	Tanshishan_LN	Tibetan_Shigatse	0.005677	0.000764	7.427	162128
Qiang_Daofu	Russia_UstIda_EBA	Tibetan_Shigatse	0.004214	0.000567	7.428	294939
Russia_Caucasus_EBA_Yamnaya	Xiaogao_EN	Tibetan_Shigatse	0.011373	0.001531	7.429	269131
DevilsCave_N	Russia_Caucasus_EBA_Yamnaya	Tibetan_Shigatse	0.009193	0.001237	7.429	289043
Vietnam_Lahu	Wuqi_EN	Tibetan_Shigatse	0.008319	0.00112	7.431	76397
LoLo	Tibetan_Chamdo	Tibetan_Shigatse	0.002924	0.000394	7.431	400612
Lak	Tibetan_Yajiang	Tibetan_Shigatse	0.004058	0.000546	7.431	428602
TibetanHO_Yunnan	Nogai2	Tibetan_Shigatse	0.003782	0.000509	7.433	424243
Circassian	Han_Hubei	Tibetan_Shigatse	0.004899	0.000659	7.433	426321
She_HGDP	Shirenzigou_IA_W	Tibetan_Shigatse	0.006393	0.00086	7.435	123050
Qiang_Daofu	Qihe_EN	Tibetan_Shigatse	0.006248	0.00084	7.435	132603
Rai_Nepal	Mongolia_MBA_1_Munkhkhairkhan	Tibetan_Shigatse	0.00562	0.000756	7.435	358000
Boshan_EN	Xiaowu_MN	Tibetan_Shigatse	0.013061	0.001756	7.436	336181
Russia_BA_Okunevo	Lajia_LN	Tibetan_Shigatse	0.005551	0.000746	7.436	397272
Wadian_LN	Mongolia_EIA_4_Sagly	Tibetan_Shigatse	0.005307	0.000714	7.437	402054
Abazin	Yi_HGDP	Tibetan_Shigatse	0.003847	0.000517	7.437	427255
Russia_UstIda_LN	Longtoushan_BA	Tibetan_Shigatse	0.009797	0.001317	7.438	194776
Erdaojingzi_LN	Mongolia_Mongol	Tibetan_Shigatse	0.008621	0.001159	7.438	275633
Dong_Hunan	Wuqi_EN	Tibetan_Shigatse	0.008485	0.001141	7.439	75945
Russian	Suogang_LN	Tibetan_Shigatse	0.013572	0.001824	7.442	34635
Russian_Krasnoborsky	Zhalainuoer_IA	Tibetan_Shigatse	0.01908	0.002563	7.444	22749
Miaozigou_MN	XiongNu	Tibetan_Shigatse	0.010851	0.001458	7.444	102487
Dong_Hunan	Mongolia_Chalcolithic_1_Afanasievo	Tibetan_Shigatse	0.006345	0.000852	7.444	298428
Tibetan_Chamdo	Shimao_LN	Tibetan_Shigatse	0.00392	0.000527	7.445	391119
Ami	Wuqi_EN	Tibetan_Shigatse	0.009457	0.00127	7.446	76232
Taiwan_Gongguan	Mongolia_Mongol	Tibetan_Shigatse	0.011167	0.0015	7.446	228352
KhoMu	Mongolia_EIA_8	Tibetan_Shigatse	0.00675	0.000907	7.446	298999
Karelian	Taiwan_Gongguan	Tibetan_Shigatse	0.008529	0.001145	7.447	277524
Han_Fujian	Russia_EarlySarmatian_SouthernUrals	Tibetan_Shigatse	0.005117	0.000687	7.447	302647
Kumyk	Taiwan_Gongguan	Tibetan_Shigatse	0.008975	0.001205	7.448	274000
She_HGDP	Mongolia_MBA_2_Munkhkhairkhan	Tibetan_Shigatse	0.005934	0.000797	7.448	307002
Russian_Pinezhsky	Taiwan_Gongguan	Tibetan_Shigatse	0.009185	0.001233	7.449	265644
Bianbian_EN	Mongolia_EIA_6_Pazyryk	Tibetan_Shigatse	0.014349	0.001926	7.451	223929
Eskimo_Naukan	Wuzhuangguoliang	Tibetan_Shigatse	0.008652	0.001161	7.452	55943
Qiang_Danba	Jinchankou_LN	Tibetan_Shigatse	0.005505	0.000739	7.452	278553
Tibetan_Yajiang	Russia_BA_Okunevo	Tibetan_Shigatse	0.003855	0.000517	7.452	412586
Ukrainian	Taiwan_Gongguan	Tibetan_Shigatse	0.00882	0.001183	7.453	283905
Tibetan_Yajiang	Russia_Late_Sarmatian	Tibetan_Shigatse	0.00463	0.000621	7.453	387209
Russia_BA_Okunevo	Dacaozi_IA	Tibetan_Shigatse	0.005963	0.0008	7.454	388911
Cong	Mongolia_EIA_8	Tibetan_Shigatse	0.006448	0.000865	7.456	297627
Dai_HGDP	Tibetan_Chamdo	Tibetan_Shigatse	0.002834	0.00038	7.456	404366
Malay	Mongolia_EIA_8	Tibetan_Shigatse	0.006763	0.000907	7.457	303040
Kinh_Vietnam	Tibetan_Chamdo	Tibetan_Shigatse	0.002669	0.000358	7.457	405210
Nogai	Zhalainuoer_EN	Tibetan_Shigatse	0.010338	0.001386	7.459	76628
Liangdao1_EN	Mongolia_EIA_7_Xiongnu	Tibetan_Shigatse	0.015191	0.002036	7.46	138170
Taiwan_Gongguan	Xiaowu_MN	Tibetan_Shigatse	0.013375	0.001793	7.46	238898
Ilocano	Mongolia_MBA_2_Munkhkhairkhan	Tibetan_Shigatse	0.009685	0.001298	7.461	296347
Wadian_LN	Wuzhuangguoliang	Tibetan_Shigatse	0.013192	0.001768	7.462	53727
Tibetan_Gangcha	Taiwan_Gongguan	Tibetan_Shigatse	0.004818	0.000646	7.463	264948
Tujia_HGDP	Russia_North_Caucasus	Tibetan_Shigatse	0.004693	0.000629	7.463	320029
Boshan_EN	Longtoushan_BA	Tibetan_Shigatse	0.012901	0.001728	7.465	195386
Tibetan_Yajiang	Veps	Tibetan_Shigatse	0.004044	0.000542	7.465	425484
Wanggou_MN	Mongolia_EBA_1_Ulgii	Tibetan_Shigatse	0.007326	0.000981	7.468	292338
Chuanyun_H	XiongNu	Tibetan_Shigatse	0.011173	0.001496	7.47	122673
Shimao_LN	Mongolia_EIA_4_Sagly	Tibetan_Shigatse	0.00572	0.000766	7.47	400337
Tu_HGDP	Zhalainuoer_IA	Tibetan_Shigatse	0.011348	0.001519	7.472	21905
Cham	Wuqi_EN	Tibetan_Shigatse	0.008116	0.001086	7.472	78871
Tatar_Zabolotniye	Taiwan_Gongguan	Tibetan_Shigatse	0.008332	0.001115	7.472	259763
Mang	Mongolia_EIA_8	Tibetan_Shigatse	0.007668	0.001026	7.472	293577
Liangdao2_EN	Mongolia_N_East	Tibetan_Shigatse	0.010455	0.001399	7.472	295702
Newar_Nepal	Taiwan_Gongguan	Tibetan_Shigatse	0.00669	0.000895	7.473	263148
Mogushan_Xianbei_IA	Wuqi_EN	Tibetan_Shigatse	0.031628	0.004231	7.475	20256
Tubalar	Suogang_LN	Tibetan_Shigatse	0.010549	0.001411	7.476	32899
Wuzhuangguoliang	Khovsgol_LBA	Tibetan_Shigatse	0.008901	0.001191	7.476	55461
Luoheguxiang_LBIA	Mongolia_EIA_8	Tibetan_Shigatse	0.0107	0.001431	7.476	262873
Haojiatai_LN	Mongolia_LBA_4_CenterWest	Tibetan_Shigatse	0.005779	0.000773	7.476	289634
Han_SouthChina1K	Shirenzigou_IA_W	Tibetan_Shigatse	0.005221	0.000698	7.478	129519
Cong	Wuqi_EN	Tibetan_Shigatse	0.007884	0.001054	7.479	77127
Qiang_Daofu	Tatar_Zabolotniye	Tibetan_Shigatse	0.003549	0.000475	7.479	411799
Liangdao1_EN	XiongNu_WE	Tibetan_Shigatse	0.014087	0.001883	7.48	150939
Han_Chongqing	Russia_UstIda_EBA	Tibetan_Shigatse	0.005973	0.000798	7.48	284913
Russia_MLBA_Sintashta	Zhalainuoer_IA	Tibetan_Shigatse	0.019834	0.002651	7.482	23027
Russia_Sintashta_MLBA	Erdaojingzi_LN	Tibetan_Shigatse	0.008804	0.001177	7.482	304380
Rai_Nepal	Wadian_LN	Tibetan_Shigatse	0.004997	0.000668	7.482	385148
Han_Jiangsu	Karelian	Tibetan_Shigatse	0.004232	0.000566	7.482	431846
Gelao_Longlin	Wuqi_EN	Tibetan_Shigatse	0.008235	0.0011	7.483	76805
Yi_HGDP	Russia_Tagar	Tibetan_Shigatse	0.003878	0.000518	7.483	407172
Nung	Zhalainuoer_EN	Tibetan_Shigatse	0.008343	0.001115	7.484	71563
Sila	Mongolia_EBA_2_Chemurchek	Tibetan_Shigatse	0.006071	0.000811	7.484	338040
Ingushian	Han_Zhejiang	Tibetan_Shigatse	0.004624	0.000618	7.484	427528
Tatar_Siberian	Haojiatai_LN	Tibetan_Shigatse	0.005206	0.000696	7.485	320874
Haojiatai_LBIA	Mongolia_EIA_4_Sagly	Tibetan_Shigatse	0.0073	0.000975	7.485	321945
Kurd	Korean	Tibetan_Shigatse	0.004617	0.000617	7.486	425542
Naxi_HGDP	Mogushan_Xianbei_IA	Tibetan_Shigatse	0.006498	0.000868	7.487	103416
Boshan_EN	Haojiatai_LN	Tibetan_Shigatse	0.011343	0.001515	7.487	257760
Shirenzigou_IA_E	Mongolia_LBA_5_CenterWest	Tibetan_Shigatse	0.021513	0.002873	7.488	35975
Li_Hainan	Mongolia_EIA_7_Xiongnu	Tibetan_Shigatse	0.008103	0.001082	7.489	287098
Kubachinian	Han_Henan	Tibetan_Shigatse	0.005076	0.000678	7.489	417158
Lajia_LN	Mongolia_BA_2	Tibetan_Shigatse	0.010378	0.001386	7.49	195604
Bianbian_EN	Mongolia_BA_2	Tibetan_Shigatse	0.016717	0.002232	7.491	162115
Sila	Mongolia_Medieval	Tibetan_Shigatse	0.007921	0.001057	7.491	197627
Korean	Mongolia_EIA_5	Tibetan_Shigatse	0.006633	0.000885	7.492	273253
Rai_Nepal	UstBelaya_EBA	Tibetan_Shigatse	0.004914	0.000656	7.492	382600
Qiang_Danba	Tamang_Nepal	Tibetan_Shigatse	0.002748	0.000367	7.492	404734
Banlashan_MN	Mongolia_BA_2	Tibetan_Shigatse	0.012918	0.001724	7.494	196271
Naxi_HGDP	Veps	Tibetan_Shigatse	0.004014	0.000536	7.494	424916
Lak	Suogang_LN	Tibetan_Shigatse	0.014495	0.001934	7.495	32705
She_HGDP	Russia_Caucasus_EBA_Yamnaya	Tibetan_Shigatse	0.005354	0.000714	7.496	297228
Russian_HGDP	Tibetan_Xinlong	Tibetan_Shigatse	0.003846	0.000513	7.496	440744
Han_Henan	Russia_Sarmatian	Tibetan_Shigatse	0.005311	0.000708	7.497	341235
Thai	Tibetan_Chamdo	Tibetan_Shigatse	0.002573	0.000343	7.497	417725
Ilocano	Mongolia_EIA_3	Tibetan_Shigatse	0.009624	0.001284	7.498	268559
Dongxiang_Linxia	Jinchankou_LN	Tibetan_Shigatse	0.006493	0.000866	7.499	283239
Wadian_LN	Japan_Jomon	Tibetan_Shigatse	0.007909	0.001055	7.499	367931
Han_Henan	Russia_Srubnaya_Alakul	Tibetan_Shigatse	0.004996	0.000666	7.5	413627
Han_SichuanHO	Zhalainuoer_EN	Tibetan_Shigatse	0.008655	0.001154	7.501	70526
Mogushan_Xianbei_IA	Xiaojingshan_EN	Tibetan_Shigatse	0.017175	0.002289	7.502	58066
Han_Zhejiang	Veps	Tibetan_Shigatse	0.004787	0.000638	7.502	422549
Han_Shandong	Tibetan_Nagqu	Tibetan_Shigatse	0.002775	0.00037	7.504	400717
UstBelaya_EBA	Qihe_EN	Tibetan_Shigatse	0.012328	0.001643	7.505	124916
Yi_HGDP	Shirenzigou_IA	Tibetan_Shigatse	0.00443	0.00059	7.506	283257
TibetanHO_Yunnan	Longtoushan_BA	Tibetan_Shigatse	0.006126	0.000816	7.508	214944
Han_Zhejiang	Karelian	Tibetan_Shigatse	0.004562	0.000608	7.508	430818
Tamang_Nepal	Tibetan_Xunhua	Tibetan_Shigatse	0.003623	0.000483	7.509	402367
Russia_UstBelaya_Angara	Xiaowu_MN	Tibetan_Shigatse	0.007484	0.000996	7.51	363523
Luoheguxiang_LBIA	Miaozigou_MN	Tibetan_Shigatse	0.013318	0.001773	7.511	94806
Han_Chongqing	Tibetan_Chamdo	Tibetan_Shigatse	0.003285	0.000437	7.511	396371
Nepal_Chokhopani_2700BP	Nepal_Samdzong_1500BP	Tibetan_Shigatse	0.009293	0.001237	7.512	376463
Qiang_Danba	Tatar_Zabolotniye	Tibetan_Shigatse	0.003652	0.000486	7.513	410035
Tamang_Nepal	Qihe_EN	Tibetan_Shigatse	0.006847	0.000911	7.514	133182
Kusunda	Wadian_LN	Tibetan_Shigatse	0.00504	0.000671	7.515	401439
Newar_Nepal	Mogushan_Xianbei_IA	Tibetan_Shigatse	0.007249	0.000964	7.516	107087
Tibetan_Nagqu	Nanai	Tibetan_Shigatse	0.003056	0.000407	7.518	399681
Jiaozuoniecun_LBIA	Mongolia_EIA_4_Sagly	Tibetan_Shigatse	0.005849	0.000778	7.519	372845
TibetanHO_Yunnan	Negidal	Tibetan_Shigatse	0.004831	0.000643	7.519	385312
Adygei	Han_Chongqing	Tibetan_Shigatse	0.004936	0.000656	7.519	441681
Selkup	Wuzhuangguoliang	Tibetan_Shigatse	0.007206	0.000958	7.52	60255
Chuanyun_H	Shimao_LN	Tibetan_Shigatse	0.012307	0.001637	7.52	120860
Naxi_HGDP	Kumyk	Tibetan_Shigatse	0.003986	0.00053	7.52	429098
Russian	Naxi_HGDP	Tibetan_Shigatse	0.003886	0.000517	7.52	449574
Tibetan_Xunhua	Liangdao2_EN	Tibetan_Shigatse	0.007747	0.00103	7.521	324063
Gurung_Nepal	Boisman_MN	Tibetan_Shigatse	0.004218	0.000561	7.522	366729
Russia_Shamanka_Eneolithic	Taiwan_Gongguan	Tibetan_Shigatse	0.007767	0.001032	7.524	251666
Dacaozi_IA	Mongolia_EIA_8	Tibetan_Shigatse	0.00946	0.001257	7.526	274847
Bashkir_north	Suogang_LN	Tibetan_Shigatse	0.012193	0.00162	7.527	33584
Shor_Mountain	Jiaozuoniecun_LBIA	Tibetan_Shigatse	0.006157	0.000818	7.527	369810
KhoMu	Tibetan_Chamdo	Tibetan_Shigatse	0.002784	0.00037	7.527	405615
Atayal	Miaozigou_MN	Tibetan_Shigatse	0.008791	0.001168	7.528	105051
Haminmangha_MN	Longtoushan_BA	Tibetan_Shigatse	0.013552	0.0018	7.528	130645
Haminmangha_MN	Pingliangtai_LN	Tibetan_Shigatse	0.009378	0.001246	7.528	227917
Naxi_HGDP	Mongolia_Chalcolithic_2_Afanasievo	Tibetan_Shigatse	0.005786	0.000768	7.529	283014
She_HGDP	Russia_EBA_Yamnaya_Kalmykia	Tibetan_Shigatse	0.004991	0.000663	7.529	390248
PaThen	Mongolia_EIA_2	Tibetan_Shigatse	0.007207	0.000957	7.531	295675
CoLao	Mongolia_BA_1	Tibetan_Shigatse	0.007374	0.000979	7.531	308285
Shor_Khakassia	Wanggou_MN	Tibetan_Shigatse	0.005739	0.000762	7.534	328190
Han_Zhejiang	Mordovian	Tibetan_Shigatse	0.004403	0.000584	7.534	442417
Han_Guangdong	Russia_Caucasus_EBA_Yamnaya	Tibetan_Shigatse	0.005852	0.000777	7.535	296509
Russian_Krasnoborsky	Yumin_EN	Tibetan_Shigatse	0.009289	0.001233	7.535	340053
Qiang_Danba	Mongolia_Medieval	Tibetan_Shigatse	0.006264	0.000831	7.536	198415
Lahu_HGDP	Wuqi_EN	Tibetan_Shigatse	0.00904	0.001199	7.537	75985
Qiang_Danba	Mansi	Tibetan_Shigatse	0.003431	0.000455	7.537	417284
Ingushian	Tibetan_Yajiang	Tibetan_Shigatse	0.004064	0.000539	7.537	430217
Negidal	Jinchankou_LN	Tibetan_Shigatse	0.008429	0.001118	7.539	270087
Aleut	Dacaozi_IA	Tibetan_Shigatse	0.005739	0.000761	7.54	399861
Altaian	Jinchankou_LN	Tibetan_Shigatse	0.005701	0.000756	7.542	305946
PhuLa	Mongolia_BA_2	Tibetan_Shigatse	0.006986	0.000926	7.544	206978
Russian_Krasnoborsky	Xiaojingshan_EN	Tibetan_Shigatse	0.007341	0.000973	7.544	231974
Ingushian	Han_Hubei	Tibetan_Shigatse	0.004878	0.000647	7.544	427752
Taiwan_Hanben	Zhalainuoer_EN	Tibetan_Shigatse	0.009523	0.001262	7.545	73089
Liangdao1_EN	Wadian_LN	Tibetan_Shigatse	0.011053	0.001465	7.546	163324
Tibetan_Xunhua	Mongolia_LBA_1_MongunTaiga	Tibetan_Shigatse	0.008797	0.001166	7.546	184749
Mang	Mongolia_EIA_7_Xiongnu	Tibetan_Shigatse	0.00776	0.001028	7.546	290252
Kankanaey	Mongolia_EIA_7_Xiongnu	Tibetan_Shigatse	0.007958	0.001054	7.548	289013
Gurung_Nepal	Tibetan_Yajiang	Tibetan_Shigatse	0.003131	0.000415	7.549	400420
Han_Shanghai	Udmurt	Tibetan_Shigatse	0.005628	0.000746	7.549	419180
Russia_Sintashta_MLBA	Xiaojingshan_EN	Tibetan_Shigatse	0.009862	0.001306	7.553	206025
Nganasan	Jinchankou_LN	Tibetan_Shigatse	0.007251	0.00096	7.554	287843
Miao_HGDP	Mongolia_EIA_2	Tibetan_Shigatse	0.006107	0.000808	7.554	297952
Naxi_HGDP	Mongolia_EIA_3	Tibetan_Shigatse	0.005765	0.000763	7.555	278247
Tagalog	Miaozigou_MN	Tibetan_Shigatse	0.008091	0.001071	7.556	105971
Rai_Nepal	Russia_UstIda_LN	Tibetan_Shigatse	0.005305	0.000702	7.556	355863
Tibetan_Yajiang	Jinchankou_LN	Tibetan_Shigatse	0.005869	0.000776	7.559	279400
Korean	Russia_MLBA_Sintashta	Tibetan_Shigatse	0.004687	0.00062	7.559	422280
Bashkir_north	Pingliangtai_LN	Tibetan_Shigatse	0.005017	0.000664	7.559	434515
KhoMu	Miaozigou_MN	Tibetan_Shigatse	0.007307	0.000966	7.561	108048
Tajik	Han_Hubei	Tibetan_Shigatse	0.004794	0.000634	7.561	424978
Kabardinian	Tibetan_Xinlong	Tibetan_Shigatse	0.003951	0.000523	7.561	428504
Han_Jiangsu	Mordovian	Tibetan_Shigatse	0.004182	0.000553	7.562	443036
Han_Jiangsu	Mongolia_BA_2	Tibetan_Shigatse	0.00703	0.00093	7.563	204162
Rai_Nepal	Mongolia_N_East	Tibetan_Shigatse	0.005625	0.000744	7.563	345996
Erdaojingzi_LN	Mongolia_IA_Xianbei	Tibetan_Shigatse	0.010767	0.001423	7.564	257568
Han_SichuanHO	Russia_Srubnaya_Alakul	Tibetan_Shigatse	0.004912	0.000649	7.567	416123
Xiaowu_MN	Mongolia_LBA_4_CenterWest	Tibetan_Shigatse	0.006987	0.000923	7.568	379681
Circassian	Han_Jiangsu	Tibetan_Shigatse	0.004395	0.000581	7.569	427367
Tamang_Nepal	Evenk_FarEast	Tibetan_Shigatse	0.004702	0.000621	7.57	397107
Xiaogao_EN	Mongolia_EIA_6_Pazyryk	Tibetan_Shigatse	0.013771	0.001819	7.571	265854
Dolgan	Shirenzigou_IA_E	Tibetan_Shigatse	0.013215	0.001745	7.575	38886
KhoMu	Mongolia_Chalcolithic_2_Afanasievo	Tibetan_Shigatse	0.007089	0.000936	7.575	287236
Yumin_EN	Mongolia_EBA_2_Chemurchek	Tibetan_Shigatse	0.012208	0.001612	7.575	288722
TibetanHO_Yunnan	Shimao_LN	Tibetan_Shigatse	0.005722	0.000755	7.575	378712
Selkup	Shimao_LN	Tibetan_Shigatse	0.005418	0.000715	7.575	418687
Shimao_LN	Mongolia_N_East	Tibetan_Shigatse	0.008618	0.001137	7.578	333720
Miao_HGDP	Russia_Andronovo	Tibetan_Shigatse	0.00478	0.000631	7.578	405283
Russia_Lokomotiv_Eneolithic	Haojiatai_LN	Tibetan_Shigatse	0.00911	0.001202	7.579	248175
Russia_MLBA_Krasnoyarsk	Mogushan_Xianbei_IA	Tibetan_Shigatse	0.011082	0.001462	7.58	106262
Htin_Mal	Wuzhuangguoliang	Tibetan_Shigatse	0.008298	0.001094	7.581	54929
Han_Shanghai	Russia_UstIda_EBA	Tibetan_Shigatse	0.007095	0.000936	7.581	282593
Russia_Tagar	Erdaojingzi_LN	Tibetan_Shigatse	0.007181	0.000947	7.582	337040
Russia_EBA_Yamnaya_Samara	Bianbian_EN	Tibetan_Shigatse	0.010242	0.001351	7.584	270005
Gurung_Nepal	UstBelaya_EBA	Tibetan_Shigatse	0.004764	0.000628	7.585	384457
Russian	Tibetan_Yajiang	Tibetan_Shigatse	0.003942	0.00052	7.585	450300
Tibetan_Yajiang	Karelian	Tibetan_Shigatse	0.003998	0.000527	7.587	433231
Tibetan_Xunhua	Mongolia_Medieval	Tibetan_Shigatse	0.008448	0.001113	7.588	194827
Russia_North_Caucasus	Bianbian_EN	Tibetan_Shigatse	0.011081	0.00146	7.588	238764
Maonan_Huanjiang	Mongolia_EIA_3	Tibetan_Shigatse	0.00614	0.000809	7.59	284662
Maonan_Huanjiang	Mongolia_Chalcolithic_2_Afanasievo	Tibetan_Shigatse	0.00657	0.000866	7.59	289511
Erdaojingzi_LN	Mongolia_LBA_3_MongunTaiga	Tibetan_Shigatse	0.007736	0.001019	7.59	307764
Rai_Nepal	Russia_EBA_Yamnaya_Kalmykia	Tibetan_Shigatse	0.005535	0.000729	7.591	385107
Tatar_Mishar	Longtoushan_BA	Tibetan_Shigatse	0.006977	0.000919	7.592	238945
Nogai	Bianbian_EN	Tibetan_Shigatse	0.007726	0.001018	7.592	286736
Udmurt	Erdaojingzi_LN	Tibetan_Shigatse	0.006186	0.000815	7.592	358276
Udmurt	Banlashan_MN	Tibetan_Shigatse	0.007023	0.000925	7.592	416888
Russia_IA	Suogang_LN	Tibetan_Shigatse	0.018302	0.00241	7.593	30187
Yumin_EN	Zhalainuoer_EN	Tibetan_Shigatse	0.022738	0.002994	7.594	57116
Vietnamese	Zhalainuoer_EN	Tibetan_Shigatse	0.008447	0.001112	7.594	71350
Lahu_HGDP	Mogushan_Xianbei_IA	Tibetan_Shigatse	0.00774	0.001019	7.594	103009
Dao	Mongolia_EIA_3	Tibetan_Shigatse	0.006445	0.000849	7.595	280768
Han_SichuanHO	Yumin_EN	Tibetan_Shigatse	0.006462	0.000851	7.595	320605
Circassian	Mongolia_N_East	Tibetan_Shigatse	0.007037	0.000926	7.597	378554
Kurd	Naxi_HGDP	Tibetan_Shigatse	0.004077	0.000537	7.599	427058
Li_Hainan	Mogushan_Xianbei_IA	Tibetan_Shigatse	0.008661	0.00114	7.6	101911
Adygei	Tibetan_Yajiang	Tibetan_Shigatse	0.003938	0.000518	7.6	444615
Ket	Shimao_LN	Tibetan_Shigatse	0.00561	0.000738	7.602	408482
Russia_Sarmatian	Haminmangha_MN	Tibetan_Shigatse	0.011731	0.001543	7.605	204026
Khakass_Kachins	Haojiatai_LBIA	Tibetan_Shigatse	0.007276	0.000957	7.605	318855
Dong_Hunan	Mongolia_LBA_1_MongunTaiga	Tibetan_Shigatse	0.007492	0.000985	7.606	187380
Tibetan_Xunhua	XiongNu_WE	Tibetan_Shigatse	0.006839	0.000899	7.607	354773
Tibetan_Yajiang	Liangdao1_EN	Tibetan_Shigatse	0.006474	0.000851	7.609	171239
Russia_Lokomotiv_Eneolithic	Xitoucun_LN	Tibetan_Shigatse	0.00989	0.0013	7.609	185024
Ilocano	Mongolia_EIA_2	Tibetan_Shigatse	0.010364	0.001362	7.609	286965
Tibetan_Xunhua	Mongolia_BA_2	Tibetan_Shigatse	0.008636	0.001135	7.61	201672
Russian_HGDP	Han_Zhejiang	Tibetan_Shigatse	0.004427	0.000582	7.611	437702
Rai_Nepal	Russia_OldBeringSea_Ekven	Tibetan_Shigatse	0.004892	0.000643	7.612	393712
Tibetan_Yajiang	Mordovian	Tibetan_Shigatse	0.003869	0.000508	7.612	444494
Boshan_EN	Haojiatai_LBIA	Tibetan_Shigatse	0.014165	0.00186	7.618	273622
Han_Henan	Russia_MLBA_Krasnoyarsk	Tibetan_Shigatse	0.004872	0.00064	7.618	404397
Banlashan_MN	Haojiatai_LBIA	Tibetan_Shigatse	0.011307	0.001484	7.619	295557
Ket	Wanggou_MN	Tibetan_Shigatse	0.005143	0.000675	7.619	341839
Shimao_LN	Mongolia_MBA_1_Munkhkhairkhan	Tibetan_Shigatse	0.008309	0.001091	7.619	345731
Ami	Mongolia_BA_1	Tibetan_Shigatse	0.00758	0.000995	7.621	309505
Gurung_Nepal	Russia_Lokomotiv_Eneolithic	Tibetan_Shigatse	0.004752	0.000624	7.621	343335
Han_Chongqing	Mongolia_EBA_1_Ulgii	Tibetan_Shigatse	0.005456	0.000716	7.621	355246
TibetanHO_Yunnan	Mongolia_N_North	Tibetan_Shigatse	0.004984	0.000654	7.622	372579
Htin_Mal	Banlashan_MN	Tibetan_Shigatse	0.006633	0.00087	7.622	383925
Han_SichuanHO	Russia_Late_Sarmatian	Tibetan_Shigatse	0.005191	0.000681	7.622	385168
She_HGDP	Russia_Steppe_Maikop	Tibetan_Shigatse	0.005039	0.000661	7.624	365711
Gurung_Nepal	Negidal	Tibetan_Shigatse	0.004645	0.000609	7.625	391273
Qihe_EN	Wanggou_MN	Tibetan_Shigatse	0.012881	0.001689	7.626	107448
Tamang_Nepal	Mongolia_N_North	Tibetan_Shigatse	0.003978	0.000522	7.626	385680
Erdaojingzi_LN	Mongolia_EIA_7_Xiongnu	Tibetan_Shigatse	0.010988	0.001441	7.627	246240
Bianbian_EN	Haojiatai_LBIA	Tibetan_Shigatse	0.014751	0.001934	7.628	209331
Mongolia_BA_1	XiongNu	Tibetan_Shigatse	0.009363	0.001227	7.628	298922
Tujia_HGDP	Russia_EBA_Yamnaya_Kalmykia	Tibetan_Shigatse	0.00484	0.000634	7.629	391491
Haojiatai_LBIA	Xiaogao_EN	Tibetan_Shigatse	0.013059	0.001712	7.63	261110
Sila	Russia_Andronovo	Tibetan_Shigatse	0.005646	0.00074	7.63	401319
Mongol_Zasagt	Tibetan_Chamdo	Tibetan_Shigatse	0.002717	0.000356	7.63	407879
BoY	Jinchankou_LN	Tibetan_Shigatse	0.007391	0.000968	7.631	278855
Kabardinian	Naxi_HGDP	Tibetan_Shigatse	0.004056	0.000532	7.631	426665
Ilocano	Mongolia_Medieval	Tibetan_Shigatse	0.011036	0.001446	7.634	191787
Rai_Nepal	Jiaozuoniecun_LBIA	Tibetan_Shigatse	0.0054	0.000707	7.634	356498
Suogang_LN	Mongolia_LBA_4_CenterWest	Tibetan_Shigatse	0.01262	0.001653	7.635	30587
Han_Zhejiang	Shirenzigou_IA	Tibetan_Shigatse	0.005593	0.000732	7.636	277713
Tibetan_Gangcha	Haminmangha_MN	Tibetan_Shigatse	0.005278	0.000691	7.637	247366
Russia_Tagar	Xiaogao_EN	Tibetan_Shigatse	0.009113	0.001193	7.639	339400
Boshan_EN	Japan_Jomon	Tibetan_Shigatse	0.011271	0.001475	7.64	339755
Kyrgyz_Urumqi	Xiaowu_MN	Tibetan_Shigatse	0.005993	0.000784	7.64	414063
Russia_MLBA_Sintashta	Mogushan_Xianbei_IA	Tibetan_Shigatse	0.0106	0.001387	7.641	110254
Tibetan_Yajiang	Qihe_EN	Tibetan_Shigatse	0.006902	0.000903	7.641	131960
Haminmangha_MN	XiongNu	Tibetan_Shigatse	0.009683	0.001267	7.641	228261
Tibetan_Yajiang	Xiaowu_MN	Tibetan_Shigatse	0.00578	0.000756	7.641	386538
Tibetan_Chamdo	Kirghiz	Tibetan_Shigatse	0.003203	0.000419	7.641	406789
Evenk_FarEast	Zhalainuoer_IA	Tibetan_Shigatse	0.020099	0.00263	7.643	20711
TibetanHO_Yunnan	Khovsgol_LBA	Tibetan_Shigatse	0.004096	0.000536	7.644	387464
Han_Hubei	Wuqi_EN	Tibetan_Shigatse	0.009672	0.001265	7.646	75083
Tajik_Mountain	Zhalainuoer_IA	Tibetan_Shigatse	0.016954	0.002217	7.647	23463
Oroqen_HGDP	Suogang_LN	Tibetan_Shigatse	0.010732	0.001403	7.647	30557
Kusunda	Mongolia_EIA_7_Xiongnu	Tibetan_Shigatse	0.007213	0.000943	7.648	299043
Qiang_Daofu	Mansi	Tibetan_Shigatse	0.00351	0.000459	7.648	418791
TibetanHO_Yunnan	Mongolia_LBA_4_CenterWest	Tibetan_Shigatse	0.004206	0.00055	7.649	389831
Han_Fujian	Russia_EBA_Yamnaya_Samara	Tibetan_Shigatse	0.00519	0.000679	7.649	400208
Shor_Mountain	Taiwan_Gongguan	Tibetan_Shigatse	0.008091	0.001057	7.651	259483
Gelao_Longlin	Mongolia_Chalcolithic_2_Afanasievo	Tibetan_Shigatse	0.00671	0.000877	7.651	284801
Ingushian	Mongolia_N_East	Tibetan_Shigatse	0.006989	0.000913	7.651	379783
Karelian	Zhalainuoer_IA	Tibetan_Shigatse	0.018543	0.002423	7.653	23542
Ingushian	Suogang_LN	Tibetan_Shigatse	0.014477	0.001892	7.653	32901
Russian_Pinezhsky	Xiaojingshan_EN	Tibetan_Shigatse	0.0079	0.001032	7.653	230092
Tibetan_Chamdo	Negidal	Tibetan_Shigatse	0.00344	0.00045	7.653	395437
Koryak	Rai_Nepal	Tibetan_Shigatse	0.004849	0.000634	7.653	397917
Kazakh_Aksay	Xiaowu_MN	Tibetan_Shigatse	0.0066	0.000862	7.654	401071
Adygei	Han_Zhejiang	Tibetan_Shigatse	0.004542	0.000593	7.654	442537
Khakass_Kachins	Miaozigou_MN	Tibetan_Shigatse	0.00803	0.001049	7.655	109177
Shimao_LN	Mongolia_EBA_1_Ulgii	Tibetan_Shigatse	0.007489	0.000978	7.655	347694
Han_Beijing1K	Mongolia_EBA_2_Chemurchek	Tibetan_Shigatse	0.004552	0.000594	7.657	358760
BoY	Russia_Steppe_Maikop	Tibetan_Shigatse	0.006038	0.000788	7.658	365993
Liangdao1_EN	Mongolia_LBA_1_MongunTaiga	Tibetan_Shigatse	0.018492	0.002415	7.659	94272
CoLao	Zhalainuoer_EN	Tibetan_Shigatse	0.009218	0.001203	7.661	70467
Han_SichuanHO	Russia_MLBA_Krasnoyarsk	Tibetan_Shigatse	0.004722	0.000616	7.661	406629
Russian_Krasnoborsky	Han_Zhejiang	Tibetan_Shigatse	0.004765	0.000622	7.662	417824
Circassian	Suogang_LN	Tibetan_Shigatse	0.014814	0.001933	7.663	32812
Vietnam_Lahu	Mongolia_Chalcolithic_2_Afanasievo	Tibetan_Shigatse	0.006827	0.000891	7.663	283425
Russia_Poltavka	Taiwan_Gongguan	Tibetan_Shigatse	0.010824	0.001412	7.664	256530
Khakass_Koibals	Haojiatai_LBIA	Tibetan_Shigatse	0.007544	0.000984	7.664	314124
Naxi_HGDP	Mordovian	Tibetan_Shigatse	0.003842	0.000501	7.665	443548
Abkhasian	Han_Hubei	Tibetan_Shigatse	0.005044	0.000658	7.666	428675
Tajik	Han_SichuanHO	Tibetan_Shigatse	0.004548	0.000593	7.667	426290
Haminmangha_MN	Japan_Jomon	Tibetan_Shigatse	0.01221	0.001592	7.669	222918
Han_Guangdong	Mongolia_MBA_2_Munkhkhairkhan	Tibetan_Shigatse	0.006568	0.000856	7.669	306008
Htin_Mal	Mongolia_BA_1	Tibetan_Shigatse	0.008359	0.00109	7.67	304764
Veps	Zhalainuoer_IA	Tibetan_Shigatse	0.019021	0.002479	7.671	23026
Russian_HGDP	Han_Jiangsu	Tibetan_Shigatse	0.004248	0.000554	7.671	438410
Russia_Alan	Xiaojingshan_EN	Tibetan_Shigatse	0.008885	0.001158	7.672	218420
Han_Zhejiang	Haminmangha_MN	Tibetan_Shigatse	0.007415	0.000966	7.672	232655
Chuvash	Dacaozi_IA	Tibetan_Shigatse	0.005621	0.000733	7.672	415441
Wanggou_MN	Mongolia_LBA_2_Ulaanzukh	Tibetan_Shigatse	0.007235	0.000943	7.673	282327
Tlingit	Erdaojingzi_LN	Tibetan_Shigatse	0.006714	0.000875	7.673	343059
Russia_Sarmatian	Shirenzigou_IA_E	Tibetan_Shigatse	0.024637	0.003211	7.674	33353
Russia_Srubnaya_Alakul	Mogushan_Xianbei_IA	Tibetan_Shigatse	0.011472	0.001495	7.674	107263
Longtoushan_BA	Mongolia_IA_Xianbei	Tibetan_Shigatse	0.013488	0.001758	7.674	171126
Tibetan_Yajiang	Ekven_IA	Tibetan_Shigatse	0.004262	0.000555	7.674	399182
Qiang_Daofu	Shor_Mountain	Tibetan_Shigatse	0.003441	0.000448	7.674	411177
Uzbek_Khorezm	Bianbian_EN	Tibetan_Shigatse	0.007921	0.001032	7.675	278438
Chuvash	Xiaogao_EN	Tibetan_Shigatse	0.007699	0.001003	7.675	369773
Mogushan_Xianbei_IA	Mongolia_EIA_7_Xiongnu	Tibetan_Shigatse	0.018979	0.002472	7.677	75895
Shimao_LN	Taiwan_Gongguan	Tibetan_Shigatse	0.010087	0.001314	7.677	241073
Tujia_HGDP	XiongNu_WE	Tibetan_Shigatse	0.005098	0.000664	7.677	362971
Mang	Mongolia_BA_2	Tibetan_Shigatse	0.008177	0.001065	7.678	204924
Chuvash	Taiwan_Gongguan	Tibetan_Shigatse	0.008318	0.001083	7.678	277474
Qiang_Daofu	Tibetan_Nagqu	Tibetan_Shigatse	0.002727	0.000355	7.678	401040
Tanshishan_LN	Mongolia_EIA_7_Xiongnu	Tibetan_Shigatse	0.014801	0.001928	7.679	136402
LaChi	Tibetan_Chamdo	Tibetan_Shigatse	0.003071	0.0004	7.679	400306
Tatar_Kazan	Wuqi_EN	Tibetan_Shigatse	0.010052	0.001309	7.68	83346
Bianbian_EN	Yumin_EN	Tibetan_Shigatse	0.014283	0.00186	7.68	235982
LaChi	Mongolia_Chalcolithic_2_Afanasievo	Tibetan_Shigatse	0.00737	0.00096	7.681	281662
Nogai	Dacaozi_IA	Tibetan_Shigatse	0.00553	0.00072	7.681	410453
Tujia_HGDP	Zhalainuoer_EN	Tibetan_Shigatse	0.008108	0.001055	7.682	71299
Aleut	Xiaogao_EN	Tibetan_Shigatse	0.008137	0.001059	7.682	355746
LoLo	Mongolia_MBA_2_Munkhkhairkhan	Tibetan_Shigatse	0.007258	0.000945	7.683	306183
Tatar_Zabolotniye	Boshan_EN	Tibetan_Shigatse	0.008096	0.001054	7.683	366989
China_Tianyuan	Mongolia_EIA_7_Xiongnu	Tibetan_Shigatse	0.015455	0.002011	7.685	258925
Tofalar	Wuzhuangguoliang	Tibetan_Shigatse	0.007849	0.001021	7.686	57427
Banlashan_MN	Tanshishan_LN	Tibetan_Shigatse	0.011654	0.001516	7.686	153167
Hmong	Mongolia_EIA_7_Xiongnu	Tibetan_Shigatse	0.00701	0.000912	7.686	294757
Tibetan_Xinlong	Mongolia_EIA_7_Xiongnu	Tibetan_Shigatse	0.005903	0.000768	7.687	293674
Russia_Shamanka_Eneolithic	Wuzhuangguoliang	Tibetan_Shigatse	0.009147	0.00119	7.688	55668
Russian_Krasnoborsky	Tibetan_Xinlong	Tibetan_Shigatse	0.004077	0.00053	7.688	422545
Mulam_Luocheng	Mongolia_EIA_8	Tibetan_Shigatse	0.006413	0.000834	7.689	301674
Gurung_Nepal	Tibetan_Gangcha	Tibetan_Shigatse	0.002826	0.000367	7.69	412537
Bashkir_central	Boshan_EN	Tibetan_Shigatse	0.007453	0.000969	7.692	395141
Karakalpak	Chuanyun_H	Tibetan_Shigatse	0.007328	0.000953	7.693	139961
Muong	Jinchankou_LN	Tibetan_Shigatse	0.006897	0.000897	7.693	281952
Murut	Mongolia_EIA_3	Tibetan_Shigatse	0.007342	0.000954	7.695	278595
Lak	Xiaojingshan_EN	Tibetan_Shigatse	0.00726	0.000943	7.696	237096
Kubachinian	Han_SichuanHO	Tibetan_Shigatse	0.004999	0.00065	7.696	419243
Han_Jiangsu	Kumyk	Tibetan_Shigatse	0.004537	0.00059	7.696	428143
Russian_HGDP	Naxi_HGDP	Tibetan_Shigatse	0.003926	0.00051	7.697	438939
Kabardinian	Han_Zhejiang	Tibetan_Shigatse	0.004792	0.000622	7.698	424336
Shirenzigou_IA_W	Mongolia_LBA_2_Ulaanzukh	Tibetan_Shigatse	0.010739	0.001395	7.7	107716
Tibetan_Yajiang	Boshan_EN	Tibetan_Shigatse	0.006245	0.000811	7.701	359150
Rai_Nepal	Luoheguxiang_LBIA	Tibetan_Shigatse	0.005719	0.000743	7.702	355629
PaThen	Mongolia_EBA_1_Ulgii	Tibetan_Shigatse	0.005383	0.000699	7.702	362871
Kurd	Mogushan_Xianbei_IA	Tibetan_Shigatse	0.010275	0.001334	7.703	111015
Chuvash	Longtoushan_BA	Tibetan_Shigatse	0.006624	0.00086	7.703	241602
Russia_OldBeringSea_Ekven	Chuanyun_H	Tibetan_Shigatse	0.009915	0.001287	7.704	126870
Han_Fujian	Russia_MLBA_Sintashta	Tibetan_Shigatse	0.004841	0.000628	7.704	421614
Tajik_Mountain	Haminmangha_MN	Tibetan_Shigatse	0.008318	0.001079	7.706	257604
Lak	Korean	Tibetan_Shigatse	0.004762	0.000618	7.706	426362
Tanshishan_LN	Mongolia_N_East	Tibetan_Shigatse	0.011143	0.001446	7.707	148985
Visayan	Mongolia_Chalcolithic_2_Afanasievo	Tibetan_Shigatse	0.008833	0.001146	7.707	279661
Han_Beijing1K	Russia_EBA_Yamnaya_Kalmykia	Tibetan_Shigatse	0.004087	0.00053	7.707	409369
Korean	Russia_Srubnaya_Alakul	Tibetan_Shigatse	0.004981	0.000646	7.708	414680
Russian_Krasnoborsky	Han_Hubei	Tibetan_Shigatse	0.005192	0.000674	7.708	418193
Kurd	Mongolia_EIA_8	Tibetan_Shigatse	0.009388	0.001218	7.709	316607
Aleut	Longtoushan_BA	Tibetan_Shigatse	0.007111	0.000922	7.71	232430
Abkhasian	Mongolia_EIA_8	Tibetan_Shigatse	0.009301	0.001206	7.711	319441
Muong	Mongolia_Chalcolithic_2_Afanasievo	Tibetan_Shigatse	0.006904	0.000895	7.713	286711
Qiang_Danba	Uzbek_Tashkent	Tibetan_Shigatse	0.003362	0.000436	7.713	424924
Han_Chongqing	Jinchankou_LN	Tibetan_Shigatse	0.008553	0.001109	7.714	270810
Russian_HGDP	Zhalainuoer_IA	Tibetan_Shigatse	0.017984	0.002331	7.715	23989
Kazakh_Aksay	Suogang_LN	Tibetan_Shigatse	0.011144	0.001444	7.715	31531
Qihe_EN	Mongolia_Medieval	Tibetan_Shigatse	0.018806	0.002438	7.715	83753
Dusun	Mongolia_BA_1	Tibetan_Shigatse	0.007705	0.000999	7.715	311887
Even	Miaozigou_MN	Tibetan_Shigatse	0.007408	0.00096	7.716	111738
Qiang_Danba	Shor_Khakassia	Tibetan_Shigatse	0.003881	0.000503	7.718	405207
Russia_Afanasievo	Zhalainuoer_IA	Tibetan_Shigatse	0.020261	0.002625	7.719	23167
Liangdao2_EN	XiongNu_WE	Tibetan_Shigatse	0.012394	0.001606	7.719	291155
Tujia_HGDP	Mongolia_BA_1	Tibetan_Shigatse	0.006346	0.000822	7.719	311339
Nganasan	Xiaowu_MN	Tibetan_Shigatse	0.006817	0.000883	7.721	398353
Longtoushan_BA	Mongolia_BA_1	Tibetan_Shigatse	0.012868	0.001666	7.723	172891
Russian	Taiwan_Gongguan	Tibetan_Shigatse	0.0088	0.001139	7.723	289502
Tibetan_Yajiang	Kumyk	Tibetan_Shigatse	0.004326	0.00056	7.724	429852
Maonan_Huanjiang	Mongolia_EIA_8	Tibetan_Shigatse	0.006675	0.000864	7.725	301472
Altaian_Chelkans	Jiaozuoniecun_LBIA	Tibetan_Shigatse	0.006384	0.000826	7.726	371265
Salar_Xunhua	Shirenzigou_IA_E	Tibetan_Shigatse	0.00944	0.001221	7.729	40123
Russia_UstIda_LN	Bianbian_EN	Tibetan_Shigatse	0.011846	0.001532	7.73	232257
DevilsCave_N	Mongolia_EIA_2	Tibetan_Shigatse	0.010971	0.001419	7.73	287074
Tibetan_Chamdo	Wanggou_MN	Tibetan_Shigatse	0.003691	0.000477	7.73	327405
Salar_Xunhua	Miaozigou_MN	Tibetan_Shigatse	0.006718	0.000869	7.732	109438
Bashkir_south	Wanggou_MN	Tibetan_Shigatse	0.004867	0.000629	7.732	359312
Nogai	Suogang_LN	Tibetan_Shigatse	0.013661	0.001767	7.733	32797
Wuzhuangguoliang	Mongolia_LBA_4_CenterWest	Tibetan_Shigatse	0.00903	0.001168	7.733	55758
Yi_HGDP	Tatar_Mishar	Tibetan_Shigatse	0.003951	0.000511	7.735	429228
Evenk_Transbaikal	Jinchankou_LN	Tibetan_Shigatse	0.007623	0.000985	7.736	280366
Russia_Shamanka_EBA	Bianbian_EN	Tibetan_Shigatse	0.011403	0.001474	7.737	229972
KhoMu	Mongolia_EIA_3	Tibetan_Shigatse	0.006904	0.000892	7.737	282313
Buryat_Duldurginsky	Tibetan_Chamdo	Tibetan_Shigatse	0.003146	0.000407	7.737	402057
Mongol_Zasagt	Miaozigou_MN	Tibetan_Shigatse	0.007115	0.00092	7.738	108254
Tibetan_Nagqu	Tibetan_Xinlong	Tibetan_Shigatse	0.002758	0.000356	7.738	402015
Xiaowu_MN	Mongolia_N_North	Tibetan_Shigatse	0.008404	0.001086	7.739	361659
Dungan	Shirenzigou_IA_E	Tibetan_Shigatse	0.008792	0.001136	7.741	40980
Han_Shanxi	Russia_Caucasus_EBA_Yamnaya	Tibetan_Shigatse	0.005542	0.000716	7.741	296787
Qiang_Daofu	Russia_Lokomotiv_Eneolithic	Tibetan_Shigatse	0.004321	0.000558	7.741	348850
Eskimo_Naukan	Rai_Nepal	Tibetan_Shigatse	0.004924	0.000636	7.742	398420
Yi_HGDP	Mogushan_Xianbei_IA	Tibetan_Shigatse	0.0064	0.000827	7.743	103807
Ket	TibetanHO_Yunnan	Tibetan_Shigatse	0.00421	0.000544	7.743	413242
Qiang_Danba	Altaian_Chelkans	Tibetan_Shigatse	0.003683	0.000476	7.744	410766
Altaian	Miaozigou_MN	Tibetan_Shigatse	0.006558	0.000847	7.746	116743
Erdaojingzi_LN	Liangdao1_EN	Tibetan_Shigatse	0.013038	0.001683	7.746	144040
Han_Shandong	Russia_Alan	Tibetan_Shigatse	0.00483	0.000624	7.746	403622
Buryat_Bohansky	Chuanyun_H	Tibetan_Shigatse	0.008645	0.001116	7.747	126310
LaChi	Mongolia_EIA_3	Tibetan_Shigatse	0.007752	0.001001	7.747	276855
Russia_EarlySarmatian_SouthernUrals	Shirenzigou_IA_E	Tibetan_Shigatse	0.026401	0.003407	7.748	29594
Russian_HGDP	Tibetan_Yajiang	Tibetan_Shigatse	0.003971	0.000512	7.748	439809
Dong_Hunan	Tibetan_Chamdo	Tibetan_Shigatse	0.002978	0.000384	7.749	400866
Russia_Afanasievo	Bianbian_EN	Tibetan_Shigatse	0.00944	0.001218	7.752	287526
CoLao	Mongolia_MBA_2_Munkhkhairkhan	Tibetan_Shigatse	0.007141	0.000921	7.752	305474
Kabardinian	Tibetan_Yajiang	Tibetan_Shigatse	0.004229	0.000546	7.752	427370
Liangdao2_EN	Mongolia_BA_1	Tibetan_Shigatse	0.014241	0.001837	7.753	266722
Russia_North_Caucasus	Taiwan_Gongguan	Tibetan_Shigatse	0.01102	0.001421	7.754	229346
Han_Shanxi	Russia_Steppe_Maikop	Tibetan_Shigatse	0.005199	0.00067	7.754	364903
Tajik	Naxi_HGDP	Tibetan_Shigatse	0.00393	0.000507	7.754	426705
Gurung_Nepal	Dacaozi_IA	Tibetan_Shigatse	0.004754	0.000613	7.755	376880
Han_Shanghai	Miaozigou_MN	Tibetan_Shigatse	0.009995	0.001289	7.756	102401
Han_SichuanHO	Russia_EarlySarmatian_SouthernUrals	Tibetan_Shigatse	0.005263	0.000678	7.758	305287
Mlabri	Mongolia_EBA_1_Ulgii	Tibetan_Shigatse	0.006999	0.000902	7.758	351107
Russian	Xiaojingshan_EN	Tibetan_Shigatse	0.006993	0.000901	7.761	250376
Nganasan	Miaozigou_MN	Tibetan_Shigatse	0.00822	0.001059	7.763	109844
Dai_HGDP	Mongolia_BA_1	Tibetan_Shigatse	0.007068	0.000911	7.763	312698
Han_Guangdong	Mongolia_LBA_1_MongunTaiga	Tibetan_Shigatse	0.007588	0.000977	7.764	187820
Malay	Haminmangha_MN	Tibetan_Shigatse	0.007229	0.000931	7.764	243270
Mogushan_Xianbei_IA	Mongolia_LBA_5_CenterWest	Tibetan_Shigatse	0.014533	0.001872	7.765	95908
Kalmyk	Miaozigou_MN	Tibetan_Shigatse	0.007043	0.000907	7.767	111093
Dong_Guizhou	Haminmangha_MN	Tibetan_Shigatse	0.006702	0.000863	7.767	241307
Kankanaey	Wuqi_EN	Tibetan_Shigatse	0.010555	0.001359	7.768	75664
Chuanyun_H	Khovsgol_LBA	Tibetan_Shigatse	0.008604	0.001108	7.768	127564
Tibetan_Xinlong	Mongolia_EIA_8	Tibetan_Shigatse	0.005786	0.000745	7.769	297067
Han_Fujian	Russia_Late_Sarmatian	Tibetan_Shigatse	0.005546	0.000714	7.77	381926
Tibetan_Gannan	Jinchankou_LN	Tibetan_Shigatse	0.006964	0.000896	7.773	277850
DevilsCave_N	Russia_Alan	Tibetan_Shigatse	0.008673	0.001116	7.773	392606
Han_SichuanHO	Russia_MLBA_Sintashta	Tibetan_Shigatse	0.004776	0.000614	7.773	423454
Hmong	Mongolia_EBA_2_Chemurchek	Tibetan_Shigatse	0.006144	0.00079	7.774	343656
Tajik	Mongolia_N_East	Tibetan_Shigatse	0.006878	0.000885	7.774	376831
Russia_MLBA_Krasnoyarsk	Zhalainuoer_IA	Tibetan_Shigatse	0.021696	0.002791	7.775	22282
Shor_Khakassia	Taiwan_Gongguan	Tibetan_Shigatse	0.008663	0.001114	7.775	255849
Kumyk	Mongolia_N_East	Tibetan_Shigatse	0.007215	0.000928	7.775	378898
Han_Hubei	Kumyk	Tibetan_Shigatse	0.005098	0.000656	7.776	427183
Han_Shanghai	Mongolia_LBA_3_MongunTaiga	Tibetan_Shigatse	0.007047	0.000906	7.779	355692
Buryat_Aginsky	Jinchankou_LN	Tibetan_Shigatse	0.006414	0.000824	7.78	289952
Circassian	Naxi_HGDP	Tibetan_Shigatse	0.004146	0.000533	7.78	428225
Altaian_Chelkans	Lajia_LN	Tibetan_Shigatse	0.005589	0.000718	7.783	398622
Tajik_Lowland	Tibetan_Xinlong	Tibetan_Shigatse	0.003877	0.000498	7.784	432125
Atayal	Mongolia_BA_2	Tibetan_Shigatse	0.008845	0.001136	7.786	203274
Abazin	Tibetan_Xinlong	Tibetan_Shigatse	0.004084	0.000525	7.786	428159
Tatar_Zabolotniye	Lajia_LN	Tibetan_Shigatse	0.005644	0.000725	7.787	397624
Khakass_Koibals	Xiaowu_MN	Tibetan_Shigatse	0.00736	0.000945	7.788	390045
Han_Guangdong	Russia_Steppe_Maikop	Tibetan_Shigatse	0.005531	0.00071	7.789	364855
Lahu_HGDP	Tibetan_Chamdo	Tibetan_Shigatse	0.003082	0.000396	7.789	401432
Russia_Karasuk	Wuqi_EN	Tibetan_Shigatse	0.012508	0.001606	7.79	77794
Ilocano	Mongolia_EIA_5	Tibetan_Shigatse	0.010806	0.001387	7.79	267270
Eskimo_Naukan	Jiaozuoniecun_LBIA	Tibetan_Shigatse	0.00701	0.0009	7.79	361457
Baoan_Jishishan	Zhalainuoer_EN	Tibetan_Shigatse	0.008065	0.001035	7.791	72724
Tu_HGDP	Wuzhuangguoliang	Tibetan_Shigatse	0.006603	0.000847	7.792	57108
Kinh_HoChiMinh1K	Zhalainuoer_EN	Tibetan_Shigatse	0.007617	0.000978	7.792	76289
Russia_Sarmatian	Mogushan_Xianbei_IA	Tibetan_Shigatse	0.015329	0.001967	7.792	87768
Han_Hubei	Shirenzigou_IA	Tibetan_Shigatse	0.005758	0.000739	7.792	278210
Abazin	Tibetan_Yajiang	Tibetan_Shigatse	0.004186	0.000537	7.792	426981
Gurung_Nepal	Russia_UstIda_LN	Tibetan_Shigatse	0.005589	0.000717	7.793	357417
Qiang_Daofu	Mongolia_EBA_1_Ulgii	Tibetan_Shigatse	0.003883	0.000498	7.793	366802
Banlashan_MN	Zhalainuoer_EN	Tibetan_Shigatse	0.017907	0.002298	7.794	67451
Xitoucun_LN	Mongolia_EIA_3	Tibetan_Shigatse	0.011848	0.00152	7.796	174501
Dong_Hunan	Mongolia_EIA_5	Tibetan_Shigatse	0.00691	0.000886	7.796	275166
Han_Chongqing	Russia_Bolshoy	Tibetan_Shigatse	0.00567	0.000727	7.796	359363
Naxi_HGDP	Mongolia_MBA_1_Munkhkhairkhan	Tibetan_Shigatse	0.005161	0.000662	7.796	362906
Ossetian	Suogang_LN	Tibetan_Shigatse	0.014361	0.001841	7.798	33537
Qihe_EN	Mongolia_Mongol	Tibetan_Shigatse	0.014305	0.001834	7.798	120649
CoLao	Jinchankou_LN	Tibetan_Shigatse	0.0072	0.000923	7.798	277126
Sila	Mongolia_EIA_8	Tibetan_Shigatse	0.007202	0.000924	7.798	293018
Kazakh_Aksay	Chuanyun_H	Tibetan_Shigatse	0.007606	0.000975	7.799	132172
Vietnamese	Haminmangha_MN	Tibetan_Shigatse	0.006965	0.000893	7.799	238356
Russia_UstIda_EBA	Xitoucun_LN	Tibetan_Shigatse	0.010956	0.001404	7.801	155922
KhoMu	Jinchankou_LN	Tibetan_Shigatse	0.006956	0.000891	7.803	282759
Mongol_Sainnoyon	Suogang_LN	Tibetan_Shigatse	0.011211	0.001437	7.804	31008
Tubalar	Haojiatai_LN	Tibetan_Shigatse	0.005309	0.00068	7.804	317998
Han_Shanxi	China_Tianyuan	Tibetan_Shigatse	0.00694	0.000889	7.804	338589
Shor_Khakassia	Jiaozuoniecun_LBIA	Tibetan_Shigatse	0.006714	0.00086	7.804	364756
Bashkir_north	Erdaojingzi_LN	Tibetan_Shigatse	0.005811	0.000745	7.804	371112
Muong	Haminmangha_MN	Tibetan_Shigatse	0.007232	0.000927	7.805	239564
Nung	Mongolia_EIA_8	Tibetan_Shigatse	0.006795	0.000871	7.805	297765
Li_Hainan	Mongolia_N_East	Tibetan_Shigatse	0.006559	0.00084	7.805	346330
Han_Fujian	Russia_Srubnaya_Alakul	Tibetan_Shigatse	0.005156	0.000661	7.805	413831
PaThen	Miaozigou_MN	Tibetan_Shigatse	0.007849	0.001005	7.807	105859
Tibetan_Yajiang	Bianbian_EN	Tibetan_Shigatse	0.006605	0.000846	7.807	265804
BoY	Mogushan_Xianbei_IA	Tibetan_Shigatse	0.007952	0.001018	7.809	103529
Yi_HGDP	Mongolia_EIA_6_Pazyryk	Tibetan_Shigatse	0.005827	0.000746	7.809	297774
Vietnamese	Mongolia_Chalcolithic_2_Afanasievo	Tibetan_Shigatse	0.006839	0.000876	7.81	285156
Erdaojingzi_LN	Mongolia_N_East	Tibetan_Shigatse	0.009293	0.00119	7.81	292439
Karakalpak	Haojiatai_LBIA	Tibetan_Shigatse	0.006322	0.00081	7.81	342685
Russia_Poltavka	Mogushan_Xianbei_IA	Tibetan_Shigatse	0.012983	0.001662	7.812	103161
Boshan_EN	Mongolia_Medieval	Tibetan_Shigatse	0.015362	0.001966	7.812	183227
Evenk_FarEast	Haojiatai_LBIA	Tibetan_Shigatse	0.009999	0.00128	7.812	298675
Uzbek_Khorezm	Xiaogao_EN	Tibetan_Shigatse	0.007837	0.001003	7.812	354696
Russia_Karasuk	Bianbian_EN	Tibetan_Shigatse	0.009353	0.001197	7.813	270900
Russia_Poltavka	Mongolia_N_East	Tibetan_Shigatse	0.008628	0.001104	7.814	353001
Uzbek_Tashkent	Luoheguxiang_LBIA	Tibetan_Shigatse	0.005795	0.000742	7.815	386611
Han_SichuanHO	Russia_Srubnaya	Tibetan_Shigatse	0.004989	0.000638	7.815	413318
Kurd	Han_Henan	Tibetan_Shigatse	0.005075	0.000649	7.815	424677
Boshan_EN	Haminmangha_MN	Tibetan_Shigatse	0.015042	0.001924	7.817	206239
Ukrainian	Xiaojingshan_EN	Tibetan_Shigatse	0.007047	0.000901	7.817	245712
HaNhi	Mongolia_BA_1	Tibetan_Shigatse	0.006308	0.000807	7.82	311549
Rai_Nepal	Russia_Shamanka_EBA	Tibetan_Shigatse	0.005519	0.000706	7.82	352642
Russia_IA	Xiaogao_EN	Tibetan_Shigatse	0.00854	0.001092	7.821	334692
Lak	Naxi_HGDP	Tibetan_Shigatse	0.004135	0.000529	7.822	427915
Mordovian	Zhalainuoer_IA	Tibetan_Shigatse	0.018172	0.002323	7.823	24223
Tujia_HGDP	Wuqi_EN	Tibetan_Shigatse	0.008006	0.001023	7.823	76665
Kinh_Vietnam	Mongolia_EIA_8	Tibetan_Shigatse	0.006786	0.000868	7.823	299443
Kazakh	Wuzhuangguoliang	Tibetan_Shigatse	0.006621	0.000846	7.825	61590
Mlabri	Mongolia_EIA_5	Tibetan_Shigatse	0.01085	0.001387	7.825	265806
Shor_Khakassia	Erdaojingzi_LN	Tibetan_Shigatse	0.00651	0.000832	7.825	338427
BoY	Wuzhuangguoliang	Tibetan_Shigatse	0.008451	0.00108	7.826	56106
Lajia_LN	Mongolia_EIA_7_Xiongnu	Tibetan_Shigatse	0.009594	0.001226	7.826	276546
Han_Shandong	Mongolia_EIA_2	Tibetan_Shigatse	0.006472	0.000827	7.826	298036
Rai_Nepal	China_Tianyuan	Tibetan_Shigatse	0.007468	0.000954	7.826	333906
Qiang_Danba	Japan_Jomon	Tibetan_Shigatse	0.005144	0.000657	7.826	383535
Han_Zhejiang	Kumyk	Tibetan_Shigatse	0.004824	0.000616	7.826	426909
Kankanaey	Wuzhuangguoliang	Tibetan_Shigatse	0.00857	0.001095	7.827	55651
She_HGDP	Mongolia_LBA_1_MongunTaiga	Tibetan_Shigatse	0.007261	0.000928	7.827	188463
Lajia_LN	Mongolia_MBA_1_Munkhkhairkhan	Tibetan_Shigatse	0.007947	0.001015	7.827	345639
Tibetan_Xinlong	Haminmangha_MN	Tibetan_Shigatse	0.006123	0.000782	7.828	238918
Ekven_IA	Wanggou_MN	Tibetan_Shigatse	0.007168	0.000916	7.828	318561
Mansi	Lajia_LN	Tibetan_Shigatse	0.005618	0.000718	7.828	406614
Han_Shanghai	Suogang_LN	Tibetan_Shigatse	0.016649	0.002127	7.829	29151
Negidal	Haojiatai_LBIA	Tibetan_Shigatse	0.008782	0.001122	7.829	300769
Han_Shanxi	Russia_Sintashta_MLBA	Tibetan_Shigatse	0.005476	0.000699	7.83	361129
Qiang_Daofu	Bashkir_south	Tibetan_Shigatse	0.00315	0.000402	7.83	436769
CoLao	Shirenzigou_IA_W	Tibetan_Shigatse	0.007324	0.000935	7.831	122231
Yi_HGDP	Mongolia_EIA_3	Tibetan_Shigatse	0.005942	0.000759	7.831	279444
Miao_HGDP	Russia_EBA_Yamnaya_Kalmykia	Tibetan_Shigatse	0.005024	0.000641	7.831	391328
Salar_Xunhua	Wuqi_EN	Tibetan_Shigatse	0.007999	0.001021	7.832	78493
Gelao_Longlin	Tibetan_Chamdo	Tibetan_Shigatse	0.002821	0.00036	7.832	403665
Russia_Srubnaya	Mogushan_Xianbei_IA	Tibetan_Shigatse	0.011374	0.001452	7.833	106958
Russia_UstIda_EBA	Erdaojingzi_LN	Tibetan_Shigatse	0.009637	0.00123	7.833	240292
Htin_Mal	Mongolia_Chalcolithic_2_Afanasievo	Tibetan_Shigatse	0.007998	0.001021	7.833	278522
Han_Fujian	Russia_Afanasievo	Tibetan_Shigatse	0.004961	0.000633	7.833	422902
Tuvinian	Suogang_LN	Tibetan_Shigatse	0.010198	0.001302	7.834	32404
Dongxiang_Linxia	Zhalainuoer_EN	Tibetan_Shigatse	0.008658	0.001105	7.834	72033
Xitoucun_LN	Mongolia_MBA_2_Munkhkhairkhan	Tibetan_Shigatse	0.01228	0.001567	7.836	188206
Ukrainian	Mogushan_Xianbei_IA	Tibetan_Shigatse	0.009741	0.001243	7.837	115606
Tibetan_Gangcha	Yumin_EN	Tibetan_Shigatse	0.005212	0.000665	7.837	336448
Newar_Nepal	Pingliangtai_LN	Tibetan_Shigatse	0.004615	0.000589	7.837	408082
Buryat_Selenginsky	Jinchankou_LN	Tibetan_Shigatse	0.007624	0.000973	7.838	279842
Mang	Mongolia_N_East	Tibetan_Shigatse	0.006213	0.000793	7.839	349700
Tajik_Mountain	Suogang_LN	Tibetan_Shigatse	0.01385	0.001766	7.841	32966
TibetanHO_Yunnan	Russia_Shamanka_EBA	Tibetan_Shigatse	0.005814	0.000741	7.843	348346
Eskimo_ChaplinSireniki	Haojiatai_LN	Tibetan_Shigatse	0.006714	0.000856	7.845	291521
Tharu_Nepal	Erdaojingzi_LN	Tibetan_Shigatse	0.005906	0.000753	7.845	342003
Korean	Zhalainuoer_IA	Tibetan_Shigatse	0.014214	0.001812	7.846	21224
Shirenzigou_IA_E	Mongolia_N_North	Tibetan_Shigatse	0.016561	0.002111	7.846	36662
Han_Zhejiang	Mongolia_EIA_3	Tibetan_Shigatse	0.007104	0.000906	7.846	273390
Pingliangtai_LN	Wuzhuangguoliang	Tibetan_Shigatse	0.011348	0.001446	7.847	54256
Kabardinian	Taiwan_Gongguan	Tibetan_Shigatse	0.009236	0.001177	7.847	272762
Dusun	Wuqi_EN	Tibetan_Shigatse	0.009687	0.001234	7.848	76842
KhoMu	Mogushan_Xianbei_IA	Tibetan_Shigatse	0.007396	0.000942	7.848	105005
Banlashan_MN	Mongolia_LBA_1_MongunTaiga	Tibetan_Shigatse	0.013302	0.001695	7.848	179804
Han_Hubei	Mongolia_BA_2	Tibetan_Shigatse	0.007656	0.000975	7.848	202473
Kubachinian	Han_Fujian	Tibetan_Shigatse	0.005356	0.000682	7.848	417308
Han_Fujian	China_Tianyuan	Tibetan_Shigatse	0.007811	0.000995	7.849	333914
Russian_Leshukonsky	Han_SichuanHO	Tibetan_Shigatse	0.004699	0.000599	7.849	416413
Murut	Mongolia_BA_1	Tibetan_Shigatse	0.007944	0.001012	7.851	310093
Eskimo_ChaplinSireniki	Rai_Nepal	Tibetan_Shigatse	0.004794	0.000611	7.852	397778
Atayal	Mongolia_EIA_8	Tibetan_Shigatse	0.008266	0.001052	7.854	291143
Nung	Mongolia_Chalcolithic_2_Afanasievo	Tibetan_Shigatse	0.007112	0.000905	7.855	286019
Dai_HGDP	Wuqi_EN	Tibetan_Shigatse	0.008573	0.001091	7.856	77003
Russia_Alan	Taiwan_Gongguan	Tibetan_Shigatse	0.011367	0.001446	7.86	251696
DevilsCave_N	Mongolia_MBA_2_Munkhkhairkhan	Tibetan_Shigatse	0.011826	0.001504	7.861	296480
Ilocano	Mongolia_N_East	Tibetan_Shigatse	0.008085	0.001028	7.863	339010
Russian_Krasnoborsky	Naxi_HGDP	Tibetan_Shigatse	0.004206	0.000535	7.863	420605
Tharu_Nepal	Shirenzigou_IA_E	Tibetan_Shigatse	0.012518	0.001592	7.864	39821
Tibetan_Gannan	Wuzhuangguoliang	Tibetan_Shigatse	0.007845	0.000998	7.864	55930
Nganasan	Haojiatai_LBIA	Tibetan_Shigatse	0.007432	0.000945	7.867	320708
Li_Hainan	Mongolia_BA_2	Tibetan_Shigatse	0.008451	0.001074	7.868	202656
Dusun	Mongolia_Chalcolithic_2_Afanasievo	Tibetan_Shigatse	0.007851	0.000998	7.868	285116
Russia_IA	Pingliangtai_LN	Tibetan_Shigatse	0.005965	0.000758	7.868	389971
Ilocano	Shirenzigou_IA_W	Tibetan_Shigatse	0.010536	0.001339	7.869	118869
Russia_BA_Okunevo	Taiwan_Gongguan	Tibetan_Shigatse	0.009336	0.001186	7.869	259286
Tamang_Nepal	Lajia_LN	Tibetan_Shigatse	0.004228	0.000537	7.869	393015
LoLo	Miaozigou_MN	Tibetan_Shigatse	0.008005	0.001017	7.87	106042
Dai_HGDP	Jinchankou_LN	Tibetan_Shigatse	0.00699	0.000888	7.87	281393
LaChi	Mongolia_EIA_8	Tibetan_Shigatse	0.007799	0.000991	7.87	293096
Mlabri	Lajia_LN	Tibetan_Shigatse	0.007111	0.000903	7.871	373608
Tibetan_Chamdo	Russia_Shamanka_Eneolithic	Tibetan_Shigatse	0.003223	0.00041	7.871	403339
DevilsCave_N	Russia_North_Caucasus	Tibetan_Shigatse	0.009105	0.001157	7.872	310647
Negidal	China_Tianyuan	Tibetan_Shigatse	0.010001	0.00127	7.873	328833
Bashkir_north	Banlashan_MN	Tibetan_Shigatse	0.006727	0.000854	7.873	431760
Bashkir_central	Suogang_LN	Tibetan_Shigatse	0.01281	0.001627	7.874	33360
Zhalainuoer_EN	Mongolia_EIA_3	Tibetan_Shigatse	0.024231	0.003077	7.874	49831
Boshan_EN	Mongolia_BA_1	Tibetan_Shigatse	0.014203	0.001804	7.874	282465
Ukrainian	Mongolia_EIA_8	Tibetan_Shigatse	0.0093	0.001181	7.874	329548
Pingliangtai_LN	Suogang_LN	Tibetan_Shigatse	0.018609	0.002363	7.875	29302
Tharu_Nepal	Mongolia_EIA_8	Tibetan_Shigatse	0.007789	0.000989	7.875	300129
Qiang_Danba	Suogang_LN	Tibetan_Shigatse	0.009598	0.001219	7.876	30257
Han_Shandong	Yumin_EN	Tibetan_Shigatse	0.006412	0.000814	7.876	323696
Xiaowu_MN	Khovsgol_LBA	Tibetan_Shigatse	0.007252	0.000921	7.876	377368
UstBelaya_EBA	Luoheguxiang_LBIA	Tibetan_Shigatse	0.007843	0.000996	7.877	342383
Bashkir_north	Xiaogao_EN	Tibetan_Shigatse	0.007591	0.000964	7.877	374176
TibetanHO_Yunnan	Luoheguxiang_LBIA	Tibetan_Shigatse	0.005663	0.000719	7.878	351127
PhuLa	Mogushan_Xianbei_IA	Tibetan_Shigatse	0.007329	0.00093	7.879	104010
Han_Fujian	XiongNu_WE	Tibetan_Shigatse	0.006036	0.000766	7.879	356062
Tubalar	Xiaowu_MN	Tibetan_Shigatse	0.006827	0.000866	7.879	419075
Mulam_Luocheng	Haminmangha_MN	Tibetan_Shigatse	0.006895	0.000875	7.881	242633
Jiaozuoniecun_LBIA	Mongolia_IA_Xianbei	Tibetan_Shigatse	0.010795	0.00137	7.881	271616
Wuzhuangguoliang	XiongNu	Tibetan_Shigatse	0.011754	0.001491	7.882	54268
Abazin	Han_Chongqing	Tibetan_Shigatse	0.005241	0.000665	7.883	422412
Russia_Afanasievo	Mogushan_Xianbei_IA	Tibetan_Shigatse	0.011035	0.001399	7.885	110751
Han_Shanghai	Tatar_Zabolotniye	Tibetan_Shigatse	0.005854	0.000742	7.885	402721
Naxi_HGDP	Karelian	Tibetan_Shigatse	0.004215	0.000535	7.885	432545
Sila	Russia_Caucasus_EBA_Yamnaya	Tibetan_Shigatse	0.006268	0.000795	7.886	295515
Miao_HGDP	Russia_Steppe_Maikop	Tibetan_Shigatse	0.005045	0.00064	7.886	366637
Rai_Nepal	Mongolia_EBA_2_Chemurchek	Tibetan_Shigatse	0.006201	0.000786	7.888	335153
Tharu_Nepal	Luoheguxiang_LBIA	Tibetan_Shigatse	0.005913	0.00075	7.888	367903
TibetanHO_Yunnan	Wadian_LN	Tibetan_Shigatse	0.005917	0.00075	7.89	380263
Han_Fujian	Mongolia_EIA_8	Tibetan_Shigatse	0.007468	0.000946	7.894	290063
Gurung_Nepal	Russia_UstIda_EBA	Tibetan_Shigatse	0.005313	0.000673	7.894	290211
Tibetan_Yajiang	Russia_UstIda_EBA	Tibetan_Shigatse	0.004995	0.000633	7.894	293499
She_HGDP	Mongolia_EBA_2_Chemurchek	Tibetan_Shigatse	0.006003	0.00076	7.894	340192
Luoheguxiang_LBIA	Qihe_EN	Tibetan_Shigatse	0.014077	0.001783	7.895	118518
Haminmangha_MN	Taiwan_Hanben	Tibetan_Shigatse	0.007717	0.000977	7.895	243171
Thai	Mongolia_EIA_8	Tibetan_Shigatse	0.006438	0.000815	7.896	310833
Khakass_Koibals	Wanggou_MN	Tibetan_Shigatse	0.00547	0.000693	7.897	329308
Ilocano	Russia_Lokomotiv_Eneolithic	Tibetan_Shigatse	0.007776	0.000985	7.897	334264
Haojiatai_LBIA	Tanshishan_LN	Tibetan_Shigatse	0.014859	0.001881	7.898	128796
Lahu_HGDP	Miaozigou_MN	Tibetan_Shigatse	0.007596	0.000961	7.903	106010
Buryat_Ehirit	Wuzhuangguoliang	Tibetan_Shigatse	0.007884	0.000997	7.905	56630
Qiang_Daofu	Japan_Jomon	Tibetan_Shigatse	0.005029	0.000636	7.905	386282
Russian_Pinezhsky	Mongolia_N_East	Tibetan_Shigatse	0.007892	0.000998	7.906	367382
Altaian_Chelkans	Wanggou_MN	Tibetan_Shigatse	0.006116	0.000773	7.908	334157
Salar_Xunhua	Jinchankou_LN	Tibetan_Shigatse	0.006145	0.000777	7.909	286746
She_HGDP	Russia_Andronovo	Tibetan_Shigatse	0.005196	0.000657	7.909	404199
Kabardinian	Han_Chongqing	Tibetan_Shigatse	0.00545	0.000689	7.909	422801
Abazin	Zhalainuoer_IA	Tibetan_Shigatse	0.018419	0.002329	7.91	23117
Han_Shanghai	Mongolia_N_East	Tibetan_Shigatse	0.007564	0.000956	7.91	338669
Mogushan_Xianbei_IA	Mongolia_LBA_3_MongunTaiga	Tibetan_Shigatse	0.012884	0.001629	7.911	94643
Rai_Nepal	Shirenzigou_IA	Tibetan_Shigatse	0.005571	0.000704	7.911	278226
Ekven_IA	Haojiatai_LBIA	Tibetan_Shigatse	0.009654	0.00122	7.911	303572
Boshan_EN	Qihe_EN	Tibetan_Shigatse	0.017103	0.002162	7.912	123800
Haminmangha_MN	Mongolia_EIA_7_Xiongnu	Tibetan_Shigatse	0.016785	0.002121	7.913	167414
Buryat_Ehirit	Jinchankou_LN	Tibetan_Shigatse	0.007485	0.000946	7.913	281707
Haojiatai_LN	Liangdao1_EN	Tibetan_Shigatse	0.013882	0.001754	7.914	126841
Han_Shandong	Mongolia_EIA_5	Tibetan_Shigatse	0.006401	0.000809	7.915	277778
Dai_HGDP	Mongolia_BA_2	Tibetan_Shigatse	0.007276	0.000919	7.916	207364
Russia_Srubnaya_Alakul	Xiaojingshan_EN	Tibetan_Shigatse	0.008208	0.001037	7.917	228665
TibetanHO_Yunnan	Mongolia_LBA_2_Ulaanzukh	Tibetan_Shigatse	0.005191	0.000656	7.918	342319
Tatar_Mishar	Yumin_EN	Tibetan_Shigatse	0.009073	0.001146	7.918	348369
Buryat_Zakamensky	Tibetan_Chamdo	Tibetan_Shigatse	0.002971	0.000375	7.918	406496
Lajia_LN	Mongolia_EIA_8	Tibetan_Shigatse	0.009311	0.001176	7.92	279677
Thai	Haminmangha_MN	Tibetan_Shigatse	0.006549	0.000827	7.921	250141
Tay	Mongolia_Chalcolithic_2_Afanasievo	Tibetan_Shigatse	0.007007	0.000885	7.921	284906
Nogai2	Haojiatai_LBIA	Tibetan_Shigatse	0.006561	0.000828	7.921	336012
Circassian	Zhalainuoer_IA	Tibetan_Shigatse	0.01941	0.00245	7.922	23256
Dong_Hunan	Mogushan_Xianbei_IA	Tibetan_Shigatse	0.007593	0.000959	7.922	102945
Koryak	Shirenzigou_IA_E	Tibetan_Shigatse	0.013729	0.001733	7.923	38960
Chuanyun_H	Japan_Jomon	Tibetan_Shigatse	0.01426	0.0018	7.923	122623
Qiang_Danba	Shor_Mountain	Tibetan_Shigatse	0.003781	0.000477	7.924	409291
Hmong	Tibetan_Chamdo	Tibetan_Shigatse	0.002915	0.000368	7.925	405202
Qihe_EN	Mongolia_LBA_1_MongunTaiga	Tibetan_Shigatse	0.020201	0.002549	7.926	81739
Htin_Mal	Mongolia_N_East	Tibetan_Shigatse	0.006641	0.000838	7.926	345256
Muong	Wuqi_EN	Tibetan_Shigatse	0.008896	0.001122	7.927	77223
Han_Shanxi	Mongolia_EBA_2_Chemurchek	Tibetan_Shigatse	0.005951	0.000751	7.927	339585
Gurung_Nepal	Mongolia_MBA_1_Munkhkhairkhan	Tibetan_Shigatse	0.005969	0.000753	7.927	359735
BoY	Shirenzigou_IA_W	Tibetan_Shigatse	0.007899	0.000996	7.928	123072
Han_SichuanHO	Russia_Sarmatian	Tibetan_Shigatse	0.005241	0.000661	7.929	344419
Yi_HGDP	Mongolia_Chalcolithic_2_Afanasievo	Tibetan_Shigatse	0.0061	0.000769	7.931	284182
Korean	China_Tianyuan	Tibetan_Shigatse	0.007298	0.00092	7.931	334925
Han_SichuanHO	Russia_Afanasievo	Tibetan_Shigatse	0.004858	0.000613	7.931	424858
Kabardinian	Zhalainuoer_IA	Tibetan_Shigatse	0.019161	0.002416	7.932	23138
Russia_Caucasus_EBA_Yamnaya	Yumin_EN	Tibetan_Shigatse	0.012604	0.001589	7.932	261757
Russia_Lokomotiv_Eneolithic	Wadian_LN	Tibetan_Shigatse	0.008154	0.001028	7.932	330452
Rai_Nepal	Russia_UstBelaya_Angara	Tibetan_Shigatse	0.004708	0.000594	7.932	378271
Han_Shanghai	Chuvash	Tibetan_Shigatse	0.005759	0.000726	7.932	428929
Korean	Russia_Srubnaya	Tibetan_Shigatse	0.005084	0.000641	7.934	411723
Han_Shanghai	Mogushan_Xianbei_IA	Tibetan_Shigatse	0.010327	0.001301	7.936	99554
Dai_HGDP	Mongolia_EIA_8	Tibetan_Shigatse	0.007041	0.000887	7.938	297451
Kabardinian	Han_Hubei	Tibetan_Shigatse	0.005302	0.000668	7.938	424739
Baoan_Jishishan	Yumin_EN	Tibetan_Shigatse	0.006498	0.000818	7.94	330198
Han_Fujian	Russia_Sarmatian	Tibetan_Shigatse	0.005594	0.000704	7.94	341445
Shirenzigou_IA	Xitoucun_LN	Tibetan_Shigatse	0.011419	0.001438	7.942	152499
Mongolia_Medieval	XiongNu	Tibetan_Shigatse	0.01065	0.001341	7.942	191725
Li_Hainan	Mongolia_EIA_5	Tibetan_Shigatse	0.008225	0.001035	7.943	272689
Dao	Mongolia_BA_1	Tibetan_Shigatse	0.006951	0.000875	7.943	312570
Han_Fujian	Mongolia_EIA_3	Tibetan_Shigatse	0.007378	0.000929	7.944	273987
Abazin	Mongolia_N_East	Tibetan_Shigatse	0.007118	0.000896	7.944	376451
Russian	Mongolia_N_East	Tibetan_Shigatse	0.007154	0.000901	7.944	399911
Hezhen_HGDP	Shirenzigou_IA_E	Tibetan_Shigatse	0.010623	0.001337	7.946	39105
Tibetan_Chamdo	Boisman_MN	Tibetan_Shigatse	0.00338	0.000425	7.947	371056
Eskimo_Naukan	Taiwan_Gongguan	Tibetan_Shigatse	0.008867	0.001116	7.948	253285
Gurung_Nepal	Evenk_FarEast	Tibetan_Shigatse	0.005193	0.000653	7.949	389737
Buryat_Aginsky	Suogang_LN	Tibetan_Shigatse	0.010868	0.001367	7.95	31474
Han_Guangdong	Mongolia_BA_2	Tibetan_Shigatse	0.007265	0.000914	7.95	204917
Han_Fujian	Russia_Karasuk	Tibetan_Shigatse	0.004878	0.000614	7.95	407032
Uzbek_Khorezm	Banlashan_MN	Tibetan_Shigatse	0.007001	0.000881	7.95	409326
Qiang_Daofu	Chuanyun_H	Tibetan_Shigatse	0.006153	0.000774	7.951	127932
Liangdao2_EN	Mongolia_BA_2	Tibetan_Shigatse	0.016089	0.002024	7.951	181991
Uzbek_Khorezm	Taiwan_Gongguan	Tibetan_Shigatse	0.008273	0.00104	7.951	266071
Wadian_LN	Mongolia_EBA_1_Ulgii	Tibetan_Shigatse	0.007232	0.00091	7.952	349609
Russian_Leshukonsky	Xiaojingshan_EN	Tibetan_Shigatse	0.007586	0.000954	7.954	229530
Han_Shanghai	Mongolia_EIA_7_Xiongnu	Tibetan_Shigatse	0.009993	0.001256	7.956	280423
Tajik_Lowland	Yi_HGDP	Tibetan_Shigatse	0.003896	0.00049	7.956	431249
Tibetan_Xunhua	Mongolia_EIA_5	Tibetan_Shigatse	0.008609	0.001082	7.957	271382
PaThen	Mongolia_MBA_2_Munkhkhairkhan	Tibetan_Shigatse	0.007244	0.00091	7.958	305636
Ingushian	Taiwan_Gongguan	Tibetan_Shigatse	0.009366	0.001177	7.959	274830
Russian_Leshukonsky	Han_Fujian	Tibetan_Shigatse	0.005102	0.000641	7.959	414417
Tibetan_Xunhua	Shimao_LN	Tibetan_Shigatse	0.005958	0.000748	7.963	381970
Erdaojingzi_LN	Mongolia_EIA_8	Tibetan_Shigatse	0.011349	0.001425	7.964	248733
Gurung_Nepal	China_Tianyuan	Tibetan_Shigatse	0.007738	0.000972	7.964	335616
Tharu_Nepal	Mongolia_N_East	Tibetan_Shigatse	0.006107	0.000767	7.965	357694
Han_Hubei	Mordovian	Tibetan_Shigatse	0.005032	0.000632	7.965	442581
Han_Fujian	Mongolia_N_East	Tibetan_Shigatse	0.006218	0.000781	7.966	345896
Nganasan	Wuzhuangguoliang	Tibetan_Shigatse	0.008266	0.001037	7.969	57791
Murut	Mogushan_Xianbei_IA	Tibetan_Shigatse	0.008076	0.001013	7.969	103458
Visayan	Mongolia_BA_1	Tibetan_Shigatse	0.008659	0.001087	7.969	306020
Tibetan_Gangcha	Xiaowu_MN	Tibetan_Shigatse	0.00507	0.000636	7.969	402679
Han_Henan	Yumin_EN	Tibetan_Shigatse	0.007509	0.000942	7.97	317044
Qiang_Daofu	UstBelaya_EBA	Tibetan_Shigatse	0.004101	0.000514	7.97	390241
Uzbek_Khorezm	Suogang_LN	Tibetan_Shigatse	0.013238	0.001661	7.971	31826
TibetanHO_Yunnan	UstBelaya_EBA	Tibetan_Shigatse	0.00549	0.000689	7.971	377926
Tamang_Nepal	Negidal	Tibetan_Shigatse	0.004244	0.000532	7.973	398237
Tatar_Siberian	Shimao_LN	Tibetan_Shigatse	0.005405	0.000678	7.974	425897
Han_Fujian	Mongolia_Medieval	Tibetan_Shigatse	0.008541	0.001071	7.975	195513
Russia_UstIda_LN	Dacaozi_IA	Tibetan_Shigatse	0.007416	0.00093	7.976	335319
Han_Zhejiang	Mongolia_EIA_8	Tibetan_Shigatse	0.007633	0.000957	7.977	289488
Giarai	Banlashan_MN	Tibetan_Shigatse	0.006097	0.000764	7.978	402766
Buryat_Zakamensky	Jinchankou_LN	Tibetan_Shigatse	0.00748	0.000937	7.98	281799
Luoheguxiang_LBIA	Mongolia_N_East	Tibetan_Shigatse	0.009075	0.001137	7.98	311649
Mang	Mongolia_LBA_1_MongunTaiga	Tibetan_Shigatse	0.008859	0.00111	7.981	187664
Taiwan_Gongguan	Mongolia_EBA_1_Ulgii	Tibetan_Shigatse	0.010069	0.001262	7.981	241304
Ossetian	Tibetan_Xinlong	Tibetan_Shigatse	0.004144	0.000519	7.981	438494
Gelao_Longlin	Shirenzigou_IA_W	Tibetan_Shigatse	0.007152	0.000896	7.982	123676
Altaian	Suogang_LN	Tibetan_Shigatse	0.009894	0.001239	7.983	33220
She_HGDP	Mongolia_BA_1	Tibetan_Shigatse	0.007039	0.000882	7.983	310010
Miao_HGDP	XiongNu_WE	Tibetan_Shigatse	0.005486	0.000687	7.983	362758
Han_Shanxi	Russia_EarlySarmatian_SouthernUrals	Tibetan_Shigatse	0.005271	0.00066	7.984	306306
Adygei	Mongolia_N_East	Tibetan_Shigatse	0.00704	0.000882	7.984	394446
Han_Henan	Russia_MLBA_Sintashta	Tibetan_Shigatse	0.00513	0.000643	7.984	421310
Gelao_Longlin	XiongNu_WE	Tibetan_Shigatse	0.005937	0.000743	7.986	363326
Gurung_Nepal	Lajia_LN	Tibetan_Shigatse	0.004939	0.000618	7.986	385079
Vietnamese	Mongolia_EIA_8	Tibetan_Shigatse	0.006955	0.000871	7.987	296827
Mang	Jinchankou_LN	Tibetan_Shigatse	0.007981	0.000999	7.988	277532
Russia_Andronovo	Mongolia_N_East	Tibetan_Shigatse	0.008945	0.00112	7.989	350229
TibetanHO_Yunnan	Boisman_MN	Tibetan_Shigatse	0.004794	0.0006	7.989	360740
Mansi	Boshan_EN	Tibetan_Shigatse	0.008619	0.001079	7.989	375434
Han_Shandong	Russia_Poltavka	Tibetan_Shigatse	0.004875	0.00061	7.989	403174
Tatar_Kazan	Taiwan_Gongguan	Tibetan_Shigatse	0.008546	0.001069	7.991	276949
Aleut	Erdaojingzi_LN	Tibetan_Shigatse	0.00668	0.000836	7.991	352974
Han_Beijing1K	Zhalainuoer_IA	Tibetan_Shigatse	0.01074	0.001344	7.993	22878
Han_Hubei	Mongolia_EIA_6_Pazyryk	Tibetan_Shigatse	0.007298	0.000913	7.993	292291
Liangdao2_EN	Wadian_LN	Tibetan_Shigatse	0.010841	0.001356	7.993	315110
Dungan	Zhalainuoer_IA	Tibetan_Shigatse	0.01233	0.001542	7.994	22527
Tamang_Nepal	Xitoucun_LN	Tibetan_Shigatse	0.005461	0.000683	7.994	220493
Russia_Caucasus_EBA_Yamnaya	Taiwan_Gongguan	Tibetan_Shigatse	0.012763	0.001596	7.995	218240
Htin_Mal	Mogushan_Xianbei_IA	Tibetan_Shigatse	0.009012	0.001127	7.997	101713
Ossetian	Tibetan_Yajiang	Tibetan_Shigatse	0.004139	0.000517	7.998	437654
Tanshishan_LN	Mongolia_BA_1	Tibetan_Shigatse	0.014907	0.001864	7.999	139860
HaNhi	Mongolia_Chalcolithic_2_Afanasievo	Tibetan_Shigatse	0.006814	0.000852	7.999	284720
She_HGDP	XiongNu_WE	Tibetan_Shigatse	0.00548	0.000685	7.999	361524
Mlabri	Shimao_LN	Tibetan_Shigatse	0.008068	0.001009	7.999	373816
Russia_BA_Okunevo	Pingliangtai_LN	Tibetan_Shigatse	0.006006	0.000751	8.001	402969
Yumin_EN	XiongNu	Tibetan_Shigatse	0.010162	0.00127	8.002	310695
Murut	Jinchankou_LN	Tibetan_Shigatse	0.007515	0.000939	8.004	278759
Rai_Nepal	Mongolia_EIA_6_Pazyryk	Tibetan_Shigatse	0.007567	0.000945	8.004	292304
Kinh_HGDP	Mongolia_BA_1	Tibetan_Shigatse	0.007361	0.00092	8.004	311873
Kurd	Han_SichuanHO	Tibetan_Shigatse	0.004904	0.000613	8.004	426526
Qihe_EN	Shirenzigou_IA	Tibetan_Shigatse	0.016424	0.002052	8.005	92146
Muong	Mongolia_EIA_8	Tibetan_Shigatse	0.007044	0.00088	8.005	298381
TibetanHO_Yunnan	Jiaozuoniecun_LBIA	Tibetan_Shigatse	0.006128	0.000766	8.006	351974
Cambodian	Mogushan_Xianbei_IA	Tibetan_Shigatse	0.007295	0.000911	8.007	105784
Koryak	TibetanHO_Yunnan	Tibetan_Shigatse	0.005104	0.000637	8.008	394621
Bianbian_EN	Mongolia_LBA_5_CenterWest	Tibetan_Shigatse	0.01203	0.001502	8.009	254347
She_HGDP	Mongolia_EIA_5	Tibetan_Shigatse	0.006847	0.000855	8.009	276754
Russia_Sarmatian	Mongolia_EIA_8	Tibetan_Shigatse	0.011723	0.001464	8.01	247660
Abazin	Taiwan_Gongguan	Tibetan_Shigatse	0.009234	0.001153	8.01	272307
Tajik_Lowland	Zhalainuoer_IA	Tibetan_Shigatse	0.017987	0.002245	8.011	23469
PhuLa	Shirenzigou_IA_W	Tibetan_Shigatse	0.00689	0.00086	8.011	123505
Kurd	Xiaojingshan_EN	Tibetan_Shigatse	0.00765	0.000955	8.011	236359
She_HGDP	Russia_EBA_Yamnaya_Samara	Tibetan_Shigatse	0.004989	0.000623	8.011	404325
Tajik_Lowland	Suogang_LN	Tibetan_Shigatse	0.014045	0.001753	8.012	33028
Russia_BA_Okunevo	Boshan_EN	Tibetan_Shigatse	0.008973	0.001119	8.015	366459
Buryat_Duldurginsky	Chuanyun_H	Tibetan_Shigatse	0.009243	0.001153	8.016	126282
Abkhasian	Mogushan_Xianbei_IA	Tibetan_Shigatse	0.010703	0.001335	8.017	112075
Han_Henan	Mongolia_EIA_6_Pazyryk	Tibetan_Shigatse	0.00725	0.000904	8.017	292261
PaThen	Mongolia_Chalcolithic_1_Afanasievo	Tibetan_Shigatse	0.007565	0.000944	8.017	298613
Qiang_Daofu	Altaian_Chelkans	Tibetan_Shigatse	0.003575	0.000446	8.017	412428
Nung	Mongolia_LBA_1_MongunTaiga	Tibetan_Shigatse	0.00766	0.000955	8.019	190223
Kabardinian	Mongolia_N_East	Tibetan_Shigatse	0.007426	0.000926	8.019	376881
Kirghiz	Wadian_LN	Tibetan_Shigatse	0.006077	0.000758	8.02	394474
Han_Hubei	Karelian	Tibetan_Shigatse	0.005212	0.00065	8.02	431142
Atayal	Mongolia_N_East	Tibetan_Shigatse	0.007198	0.000897	8.021	347265
Rai_Nepal	Xiaowu_MN	Tibetan_Shigatse	0.007234	0.000902	8.021	379908
Rai_Nepal	Russia_Andronovo	Tibetan_Shigatse	0.006089	0.000759	8.021	398898
Qihe_EN	Wadian_LN	Tibetan_Shigatse	0.01314	0.001638	8.024	126020
Russia_UstIda_LN	Wanggou_MN	Tibetan_Shigatse	0.008441	0.001052	8.024	287647
Qiang_Danba	Wuzhuangguoliang	Tibetan_Shigatse	0.006924	0.000863	8.025	56015
Naxi_HGDP	Russia_Bolshoy	Tibetan_Shigatse	0.00446	0.000556	8.026	367230
Ilocano	Mongolia_BA_2	Tibetan_Shigatse	0.010883	0.001356	8.027	198590
Tibetan_Gannan	Haminmangha_MN	Tibetan_Shigatse	0.007225	0.0009	8.027	236051
Koryak	Haojiatai_LN	Tibetan_Shigatse	0.006852	0.000853	8.028	291816
Rai_Nepal	Russia_EarlySarmatian_SouthernUrals	Tibetan_Shigatse	0.005653	0.000704	8.028	302368
Han_Shanghai	Bashkir_north	Tibetan_Shigatse	0.00566	0.000705	8.028	433665
Chuvash	Zhalainuoer_EN	Tibetan_Shigatse	0.011296	0.001407	8.029	77653
Abazin	Naxi_HGDP	Tibetan_Shigatse	0.004183	0.000521	8.03	426278
Russian_HGDP	Han_Hubei	Tibetan_Shigatse	0.004982	0.000621	8.03	437864
Rai_Nepal	Longtoushan_BA	Tibetan_Shigatse	0.006308	0.000785	8.031	217705
Bianbian_EN	Xiaowu_MN	Tibetan_Shigatse	0.015028	0.001871	8.031	249558
DevilsCave_N	Haojiatai_LBIA	Tibetan_Shigatse	0.010974	0.001366	8.031	299499
Tatar_Kazan	Yumin_EN	Tibetan_Shigatse	0.008767	0.001091	8.032	351676
Tlingit	Boshan_EN	Tibetan_Shigatse	0.009374	0.001167	8.032	366298
Rai_Nepal	Tibetan_Xunhua	Tibetan_Shigatse	0.004385	0.000546	8.032	393506
Qiang_Daofu	Miaozigou_MN	Tibetan_Shigatse	0.006223	0.000775	8.033	107177
UstBelaya_EBA	Xitoucun_LN	Tibetan_Shigatse	0.009091	0.001131	8.034	207207
Dusun	Mongolia_EIA_8	Tibetan_Shigatse	0.007864	0.000979	8.034	296766
Nivkh	Jinchankou_LN	Tibetan_Shigatse	0.008	0.000996	8.036	277169
Tay	Mongolia_EIA_8	Tibetan_Shigatse	0.006686	0.000832	8.036	296588
Mongolia_LBA_1_MongunTaiga	XiongNu	Tibetan_Shigatse	0.011174	0.00139	8.038	181704
Tatar_Siberian	Suogang_LN	Tibetan_Shigatse	0.011727	0.001459	8.039	33286
Yi_HGDP	China_Tianyuan	Tibetan_Shigatse	0.006343	0.000789	8.039	340264
Han_Shandong	Russia_EBA_Yamnaya_Samara	Tibetan_Shigatse	0.004949	0.000616	8.039	405117
Tibetan_Yajiang	Mongolia_LBA_5_CenterWest	Tibetan_Shigatse	0.004955	0.000616	8.041	376202
Ami	Shirenzigou_IA_W	Tibetan_Shigatse	0.007833	0.000974	8.042	122901
PhuLa	Mongolia_EIA_3	Tibetan_Shigatse	0.006878	0.000855	8.042	280090
Banlashan_MN	Mongolia_Mongol	Tibetan_Shigatse	0.009695	0.001206	8.042	312567
Russia_IA	Longtoushan_BA	Tibetan_Shigatse	0.008564	0.001065	8.045	218732
Tatar_Zabolotniye	Xiaogao_EN	Tibetan_Shigatse	0.009186	0.001142	8.045	346328
Li_Hainan	Shirenzigou_IA_W	Tibetan_Shigatse	0.008374	0.001041	8.046	121490
Lahu_HGDP	Shirenzigou_IA_W	Tibetan_Shigatse	0.007542	0.000937	8.048	122631
Han_SouthChina1K	Russia_Caucasus_EBA_Yamnaya	Tibetan_Shigatse	0.005105	0.000634	8.048	311129
Tibetan_Xinlong	Mongolia_Medieval	Tibetan_Shigatse	0.006641	0.000825	8.049	200198
Vietnam_Lahu	Wuzhuangguoliang	Tibetan_Shigatse	0.007118	0.000884	8.05	56057
HaNhi	Mongolia_LBA_1_MongunTaiga	Tibetan_Shigatse	0.007537	0.000936	8.05	189472
Dolgan	Haojiatai_LN	Tibetan_Shigatse	0.006331	0.000786	8.05	291778
Selkup	Haojiatai_LN	Tibetan_Shigatse	0.005701	0.000708	8.05	315266
Atayal	Wuzhuangguoliang	Tibetan_Shigatse	0.009456	0.001174	8.051	55442
Liangdao2_EN	Mongolia_MBA_2_Munkhkhairkhan	Tibetan_Shigatse	0.015241	0.001893	8.052	265160
Tujia_HGDP	Mongolia_EIA_2	Tibetan_Shigatse	0.006278	0.00078	8.052	298140
Sila	Russia_EBA_Yamnaya_Kalmykia	Tibetan_Shigatse	0.006018	0.000747	8.053	387523
UstBelaya_EBA	Zhalainuoer_IA	Tibetan_Shigatse	0.027058	0.00336	8.054	20348
Gurung_Nepal	Ekven_IA	Tibetan_Shigatse	0.004898	0.000608	8.054	395047
PhuLa	Jinchankou_LN	Tibetan_Shigatse	0.006978	0.000866	8.055	280241
Buryat_Bohansky	Rai_Nepal	Tibetan_Shigatse	0.004554	0.000565	8.055	397172
Han_Chongqing	Russia_Tagar	Tibetan_Shigatse	0.005242	0.000651	8.057	398169
Yumin_EN	Mongolia_EIA_6_Pazyryk	Tibetan_Shigatse	0.014668	0.00182	8.058	258274
Dao	Mongolia_Chalcolithic_2_Afanasievo	Tibetan_Shigatse	0.007255	0.0009	8.058	285512
Cong	Mongolia_Chalcolithic_2_Afanasievo	Tibetan_Shigatse	0.006818	0.000846	8.058	285952
CoLao	Mongolia_EIA_5	Tibetan_Shigatse	0.007557	0.000938	8.059	275246
Mlabri	Mongolia_N_North	Tibetan_Shigatse	0.006982	0.000866	8.059	367842
DevilsCave_N	Russia_Poltavka	Tibetan_Shigatse	0.008901	0.001105	8.059	393445
Russia_Caucasus_EBA_Yamnaya	Mongolia_EIA_8	Tibetan_Shigatse	0.012719	0.001578	8.061	246202
Buryat_Duldurginsky	Jinchankou_LN	Tibetan_Shigatse	0.008188	0.001016	8.062	276939
Kusunda	Jiaozuoniecun_LBIA	Tibetan_Shigatse	0.005544	0.000688	8.062	371824
Tibetan_Yajiang	Mongolia_N_East	Tibetan_Shigatse	0.004911	0.000609	8.063	351767
Ossetian	Han_Chongqing	Tibetan_Shigatse	0.005322	0.00066	8.063	434126
Russia_Lokomotiv_Eneolithic	Qihe_EN	Tibetan_Shigatse	0.014127	0.001752	8.064	111527
Tofalar	Haojiatai_LN	Tibetan_Shigatse	0.006242	0.000774	8.064	300009
Tibetan_Xinlong	Mongolia_MBA_1_Munkhkhairkhan	Tibetan_Shigatse	0.005156	0.000639	8.065	365881
Bianbian_EN	Mongolia_EIA_7_Xiongnu	Tibetan_Shigatse	0.015632	0.001938	8.066	220254
Russia_Tagar	Taiwan_Gongguan	Tibetan_Shigatse	0.010261	0.001272	8.066	254488
Boshan_EN	Liangdao2_EN	Tibetan_Shigatse	0.014626	0.001813	8.066	302220
Russia_Steppe_Maikop	Yumin_EN	Tibetan_Shigatse	0.01128	0.001398	8.067	307855
Dong_Guizhou	Mongolia_EIA_8	Tibetan_Shigatse	0.006739	0.000835	8.068	300115
Tamang_Nepal	Pingliangtai_LN	Tibetan_Shigatse	0.004469	0.000554	8.069	398657
Han_Hubei	Haminmangha_MN	Tibetan_Shigatse	0.00756	0.000937	8.07	233113
Eskimo_Naukan	Gurung_Nepal	Tibetan_Shigatse	0.004762	0.00059	8.072	399901
Han_Fujian	Russia_Srubnaya	Tibetan_Shigatse	0.00526	0.000652	8.073	411044
Xiaogao_EN	Mongolia_MBA_2_Munkhkhairkhan	Tibetan_Shigatse	0.01421	0.00176	8.074	272837
Yi_HGDP	Mongolia_MBA_1_Munkhkhairkhan	Tibetan_Shigatse	0.005127	0.000635	8.074	364463
Ekven_IA	Taiwan_Gongguan	Tibetan_Shigatse	0.010244	0.001269	8.076	248410
Yi_HGDP	Wuzhuangguoliang	Tibetan_Shigatse	0.006909	0.000855	8.077	56227
Naxi_HGDP	Russia_UstIda_EBA	Tibetan_Shigatse	0.005086	0.00063	8.077	292847
Tibetan_Nagqu	Yi_HGDP	Tibetan_Shigatse	0.00294	0.000364	8.077	400565
Koryak	Wuzhuangguoliang	Tibetan_Shigatse	0.009452	0.00117	8.078	55893
LaChi	Mogushan_Xianbei_IA	Tibetan_Shigatse	0.008356	0.001034	8.08	102856
HaNhi	Wuqi_EN	Tibetan_Shigatse	0.008721	0.001079	8.081	76725
Chuanyun_H	Xiaogao_EN	Tibetan_Shigatse	0.018047	0.002233	8.081	117862
Ede	Mongolia_Chalcolithic_2_Afanasievo	Tibetan_Shigatse	0.007638	0.000945	8.082	291462
Newar_Nepal	DevilsCave_N	Tibetan_Shigatse	0.0059	0.00073	8.082	409287
Mlabri	Bianbian_EN	Tibetan_Shigatse	0.011308	0.001399	8.084	254765
Wanggou_MN	Japan_Jomon	Tibetan_Shigatse	0.008726	0.001079	8.084	307548
Tay	Mongolia_BA_1	Tibetan_Shigatse	0.006923	0.000856	8.085	311712
Tlingit	Rai_Nepal	Tibetan_Shigatse	0.005321	0.000658	8.085	406667
Mulam_Luocheng	Wuqi_EN	Tibetan_Shigatse	0.008636	0.001068	8.086	78173
Aleut	Bianbian_EN	Tibetan_Shigatse	0.008897	0.0011	8.086	279181
Russia_Karasuk	Zhalainuoer_IA	Tibetan_Shigatse	0.022366	0.002766	8.087	21874
Yi_HGDP	Russia_UstIda_EBA	Tibetan_Shigatse	0.0048	0.000594	8.087	294199
Tibetan_Chamdo	Mongolia_N_East	Tibetan_Shigatse	0.004399	0.000544	8.087	352765
Yumin_EN	Mongolia_EIA_5	Tibetan_Shigatse	0.015734	0.001945	8.088	244206
Russia_UstIda_EBA	Pingliangtai_LN	Tibetan_Shigatse	0.007781	0.000962	8.088	282534
Shor_Mountain	Boshan_EN	Tibetan_Shigatse	0.008635	0.001068	8.088	366508
Ket	Qiang_Daofu	Tibetan_Shigatse	0.00345	0.000426	8.088	418270
Russia_UstIda_LN	Xiaogao_EN	Tibetan_Shigatse	0.011161	0.00138	8.089	297347
Han_Beijing1K	Russia_North_Caucasus	Tibetan_Shigatse	0.004182	0.000517	8.089	334611
Chuvash	Bianbian_EN	Tibetan_Shigatse	0.008549	0.001057	8.091	290344
Russia_EBA_Yamnaya_Samara	Mogushan_Xianbei_IA	Tibetan_Shigatse	0.012697	0.001569	8.092	103847
Khakass_Koibals	Haojiatai_LN	Tibetan_Shigatse	0.006052	0.000748	8.092	296083
Tatar_Mishar	Zhalainuoer_IA	Tibetan_Shigatse	0.018689	0.002309	8.094	23297
Ossetian	Yi_HGDP	Tibetan_Shigatse	0.004194	0.000518	8.095	437645
DevilsCave_N	Haojiatai_LN	Tibetan_Shigatse	0.009346	0.001154	8.096	282475
Han_Zhejiang	Russia_Tagar	Tibetan_Shigatse	0.004971	0.000614	8.096	401280
Kinh_Vietnam	Mongolia_Chalcolithic_2_Afanasievo	Tibetan_Shigatse	0.007116	0.000879	8.098	287506
Bianbian_EN	Mongolia_EIA_8	Tibetan_Shigatse	0.015594	0.001925	8.101	220144
Adygei	Taiwan_Gongguan	Tibetan_Shigatse	0.009227	0.001139	8.102	285640
Kazakh_Aksay	Haojiatai_LBIA	Tibetan_Shigatse	0.006671	0.000823	8.104	323186
Tlingit	Pingliangtai_LN	Tibetan_Shigatse	0.006212	0.000766	8.105	402883
Buryat_Zakamensky	Miaozigou_MN	Tibetan_Shigatse	0.008189	0.00101	8.106	107424
Circassian	Korean	Tibetan_Shigatse	0.005122	0.000632	8.107	426829
BoY	Miaozigou_MN	Tibetan_Shigatse	0.008458	0.001043	8.108	106455
Han_Zhejiang	Tibetan_Chamdo	Tibetan_Shigatse	0.003132	0.000386	8.108	398337
Evenk_Transbaikal	Haojiatai_LBIA	Tibetan_Shigatse	0.008098	0.000999	8.11	312255
Abazin	Han_Zhejiang	Tibetan_Shigatse	0.004998	0.000616	8.114	423867
Maonan_Huanjiang	Shirenzigou_IA_W	Tibetan_Shigatse	0.006592	0.000812	8.116	125621
Han_Fujian	Mongolia_LBA_5_CenterWest	Tibetan_Shigatse	0.005955	0.000734	8.117	370493
Han_Henan	Russia_Srubnaya	Tibetan_Shigatse	0.005357	0.00066	8.117	410749
Khakass_Koibals	Shimao_LN	Tibetan_Shigatse	0.006212	0.000765	8.118	393490
Russia_UstIda_LN	Erdaojingzi_LN	Tibetan_Shigatse	0.009334	0.00115	8.119	296083
Giarai	Mongolia_N_East	Tibetan_Shigatse	0.005735	0.000706	8.119	362058
Giarai	Mongolia_EIA_3	Tibetan_Shigatse	0.00719	0.000886	8.12	287342
LaChi	Mongolia_BA_2	Tibetan_Shigatse	0.008482	0.001044	8.121	204552
CoLao	Mongolia_EIA_7_Xiongnu	Tibetan_Shigatse	0.007876	0.00097	8.121	289882
Tujia_HGDP	Russia_Andronovo	Tibetan_Shigatse	0.005081	0.000626	8.122	405436
Chuanyun_H	Mongolia_LBA_4_CenterWest	Tibetan_Shigatse	0.008945	0.001101	8.124	127976
Cambodian	Mongolia_EIA_3	Tibetan_Shigatse	0.007196	0.000886	8.124	284482
Tamang_Nepal	Mongolia_IA_Xianbei	Tibetan_Shigatse	0.006543	0.000805	8.124	308449
Mang	Mongolia_BA_1	Tibetan_Shigatse	0.008034	0.000989	8.124	308677
Maonan_Huanjiang	Tibetan_Chamdo	Tibetan_Shigatse	0.002876	0.000354	8.124	407552
LoLo	Mogushan_Xianbei_IA	Tibetan_Shigatse	0.008206	0.00101	8.125	103227
Miao_HGDP	Mongolia_LBA_1_MongunTaiga	Tibetan_Shigatse	0.007392	0.00091	8.125	189031
Buryat_Duldurginsky	Wuzhuangguoliang	Tibetan_Shigatse	0.008383	0.001031	8.127	55754
Kankanaey	Mogushan_Xianbei_IA	Tibetan_Shigatse	0.008755	0.001077	8.127	102533
LoLo	Mongolia_BA_2	Tibetan_Shigatse	0.00813	0.001	8.127	205347
Haminmangha_MN	Mongolia_LBA_1_MongunTaiga	Tibetan_Shigatse	0.018389	0.002262	8.128	109600
Mulam_Luocheng	Tibetan_Chamdo	Tibetan_Shigatse	0.002873	0.000354	8.128	408037
Mongolia_EIA_8	Mongolia_MBA_2_Munkhkhairkhan	Tibetan_Shigatse	0.015305	0.001882	8.131	250147
Lahu_HGDP	Mongolia_EIA_7_Xiongnu	Tibetan_Shigatse	0.007458	0.000917	8.131	290217
Han_SichuanHO	Mongolia_EIA_2	Tibetan_Shigatse	0.007047	0.000867	8.132	295337
Tagalog	Mongolia_Chalcolithic_2_Afanasievo	Tibetan_Shigatse	0.008117	0.000998	8.133	282245
Tibetan_Gangcha	Longtoushan_BA	Tibetan_Shigatse	0.004668	0.000574	8.134	230785
Han_Shandong	Mongolia_MBA_2_Munkhkhairkhan	Tibetan_Shigatse	0.006175	0.000759	8.134	308312
Htin_Mal	Xiaogao_EN	Tibetan_Shigatse	0.008546	0.00105	8.135	332634
Korean	Russia_Sarmatian	Tibetan_Shigatse	0.005598	0.000688	8.136	342354
Mogushan_Xianbei_IA	Mongolia_Mongol	Tibetan_Shigatse	0.015957	0.001961	8.138	84869
Rai_Nepal	Russia_Caucasus_EBA_Yamnaya	Tibetan_Shigatse	0.006468	0.000795	8.139	293161
Tibetan_Chamdo	Mongolia_LBA_4_CenterWest	Tibetan_Shigatse	0.003095	0.00038	8.139	398542
Russia_OldBeringSea_Ekven	Haojiatai_LN	Tibetan_Shigatse	0.007238	0.000889	8.14	288896
Kubachinian	Mongolia_EIA_8	Tibetan_Shigatse	0.010559	0.001297	8.141	310010
TibetanHO_Yunnan	Russia_UstBelaya_Angara	Tibetan_Shigatse	0.004951	0.000608	8.141	374267
Haminmangha_MN	Mongolia_BA_2	Tibetan_Shigatse	0.018615	0.002286	8.142	119282
Vietnamese	Mongolia_BA_1	Tibetan_Shigatse	0.007205	0.000885	8.142	311960
Qiang_Danba	Mongolia_Mongol	Tibetan_Shigatse	0.005042	0.000619	8.142	326771
Kubachinian	DevilsCave_N	Tibetan_Shigatse	0.008441	0.001037	8.143	415287
Longtoushan_BA	Mongolia_Mongol	Tibetan_Shigatse	0.011185	0.001373	8.144	182469
Tatar_Siberian	Wadian_LN	Tibetan_Shigatse	0.005366	0.000659	8.144	427470
Kirghiz	Zhalainuoer_IA	Tibetan_Shigatse	0.017599	0.002161	8.145	21746
She_HGDP	Mongolia_Chalcolithic_2_Afanasievo	Tibetan_Shigatse	0.007113	0.000873	8.145	283221
HaNhi	Mongolia_MBA_2_Munkhkhairkhan	Tibetan_Shigatse	0.006537	0.000803	8.145	308474
Mongol_Uuld	Suogang_LN	Tibetan_Shigatse	0.011194	0.001374	8.146	31541
Xiaogao_EN	Mongolia_BA_2	Tibetan_Shigatse	0.015822	0.001942	8.146	186838
China_Tianyuan	Yumin_EN	Tibetan_Shigatse	0.016537	0.00203	8.146	284703
Abkhasian	Han_SichuanHO	Tibetan_Shigatse	0.004966	0.00061	8.146	430058
Salar_Xunhua	Suogang_LN	Tibetan_Shigatse	0.010754	0.00132	8.147	31130
Russia_Late_Sarmatian	Tanshishan_LN	Tibetan_Shigatse	0.012358	0.001517	8.148	152528
She_HGDP	Russia_EarlySarmatian_SouthernUrals	Tibetan_Shigatse	0.005281	0.000648	8.148	306835
Russia_OldBeringSea_Ekven	Wuzhuangguoliang	Tibetan_Shigatse	0.010679	0.00131	8.149	55473
She_HGDP	Russia_North_Caucasus	Tibetan_Shigatse	0.005321	0.000653	8.149	319076
Gelao_Longlin	Mongolia_LBA_1_MongunTaiga	Tibetan_Shigatse	0.00777	0.000953	8.151	189486
Buryat_Zakamensky	Xiaowu_MN	Tibetan_Shigatse	0.007619	0.000935	8.151	389934
Adygei	Han_Hubei	Tibetan_Shigatse	0.005101	0.000626	8.152	442662
Han_Shandong	Russia_Late_Sarmatian	Tibetan_Shigatse	0.005191	0.000636	8.155	387914
UstBelaya_EBA	Liangdao1_EN	Tibetan_Shigatse	0.012331	0.001512	8.156	162199
Khakass_Sagai	Wadian_LN	Tibetan_Shigatse	0.005734	0.000703	8.156	411790
Kabardinian	Mongolia_EIA_8	Tibetan_Shigatse	0.009819	0.001203	8.16	316585
Tibetan_Chamdo	Vietnam_Lahu	Tibetan_Shigatse	0.002975	0.000365	8.16	401076
Russia_EarlySarmatian_SouthernUrals	Tanshishan_LN	Tibetan_Shigatse	0.013195	0.001617	8.161	121478
Chukchi	Haojiatai_LN	Tibetan_Shigatse	0.006402	0.000784	8.162	300278
LoLo	Jinchankou_LN	Tibetan_Shigatse	0.007775	0.000952	8.163	277999
Han_Fujian	Mongolia_MBA_1_Munkhkhairkhan	Tibetan_Shigatse	0.00652	0.000799	8.163	357765
Tibetan_Chamdo	Altaian	Tibetan_Shigatse	0.00272	0.000333	8.163	432580
Russia_Andronovo	Mogushan_Xianbei_IA	Tibetan_Shigatse	0.013734	0.001682	8.164	102969
Kumyk	Xiaojingshan_EN	Tibetan_Shigatse	0.007766	0.000951	8.164	237381
Salar_Xunhua	Haminmangha_MN	Tibetan_Shigatse	0.006283	0.000769	8.166	243574
Abkhasian	Korean	Tibetan_Shigatse	0.005139	0.000629	8.166	429161
Qiang_Daofu	Mongolia_IA_Xianbei	Tibetan_Shigatse	0.005832	0.000714	8.167	307241
Uzbek_Khorezm	Longtoushan_BA	Tibetan_Shigatse	0.006883	0.000843	8.168	231648
Malay	Wuqi_EN	Tibetan_Shigatse	0.008829	0.001081	8.169	78478
Muong	Tibetan_Chamdo	Tibetan_Shigatse	0.003062	0.000375	8.169	404871
Cambodian	Mongolia_EIA_8	Tibetan_Shigatse	0.00718	0.000879	8.17	301284
Bashkir_south	Jiaozuoniecun_LBIA	Tibetan_Shigatse	0.005842	0.000715	8.17	399349
Buryat_Ehirit	Miaozigou_MN	Tibetan_Shigatse	0.008143	0.000997	8.171	107360
Wuqi_EN	Mongolia_Chalcolithic_2_Afanasievo	Tibetan_Shigatse	0.023214	0.002841	8.172	57598
Mongolia_IA_Xianbei	Mongolia_MBA_2_Munkhkhairkhan	Tibetan_Shigatse	0.01579	0.001932	8.172	258307
Tatar_Zabolotniye	Jiaozuoniecun_LBIA	Tibetan_Shigatse	0.006722	0.000823	8.172	370296
Ami	Mongolia_EIA_8	Tibetan_Shigatse	0.007932	0.00097	8.173	294296
Buryat_Bohansky	Shirenzigou_IA_E	Tibetan_Shigatse	0.012839	0.001571	8.174	38682
Uyghur_HGDP	Haojiatai_LBIA	Tibetan_Shigatse	0.006792	0.000831	8.174	332937
Tibetan_Yajiang	Tatar_Mishar	Tibetan_Shigatse	0.004241	0.000519	8.175	429021
Han_Beijing1K	Yumin_EN	Tibetan_Shigatse	0.00577	0.000705	8.179	342901
Tujia_HGDP	Russia_Sintashta_MLBA	Tibetan_Shigatse	0.005366	0.000656	8.18	362982
Tibetan_Yajiang	Udmurt	Tibetan_Shigatse	0.004253	0.00052	8.181	424948
Cong	Jinchankou_LN	Tibetan_Shigatse	0.00694	0.000848	8.182	281406
Xiaogao_EN	Mongolia_Mongol	Tibetan_Shigatse	0.011993	0.001466	8.182	288506
Tlingit	Dacaozi_IA	Tibetan_Shigatse	0.00668	0.000816	8.185	388736
Adygei	Xiaojingshan_EN	Tibetan_Shigatse	0.007159	0.000875	8.186	247129
Kalmyk	Jinchankou_LN	Tibetan_Shigatse	0.006473	0.000791	8.186	291058
Han_Shandong	XiongNu_WE	Tibetan_Shigatse	0.005353	0.000654	8.188	362833
Kubachinian	Tujia_HGDP	Tibetan_Shigatse	0.004891	0.000597	8.189	421080
Miao_HGDP	Mongolia_BA_2	Tibetan_Shigatse	0.007168	0.000875	8.19	206435
Ekven_IA	Shimao_LN	Tibetan_Shigatse	0.007623	0.000931	8.19	380555
Maonan_Huanjiang	Mongolia_BA_2	Tibetan_Shigatse	0.007239	0.000884	8.191	210201
Thai	Miaozigou_MN	Tibetan_Shigatse	0.00689	0.000841	8.194	112344
PaThen	Mongolia_EIA_5	Tibetan_Shigatse	0.007577	0.000925	8.194	275569
Russia_Bolshoy	Longtoushan_BA	Tibetan_Shigatse	0.009332	0.001139	8.196	204240
Dao	Mongolia_LBA_1_MongunTaiga	Tibetan_Shigatse	0.007617	0.000929	8.197	189903
Russia_BA_Okunevo	Zhalainuoer_IA	Tibetan_Shigatse	0.02102	0.002564	8.198	21966
Adygei	Naxi_HGDP	Tibetan_Shigatse	0.004045	0.000493	8.198	443674
Yi_HGDP	Russia_Bolshoy	Tibetan_Shigatse	0.004351	0.00053	8.201	368576
Han_Guangdong	XiongNu_WE	Tibetan_Shigatse	0.006152	0.00075	8.202	360358
Kubachinian	Mogushan_Xianbei_IA	Tibetan_Shigatse	0.011253	0.001372	8.204	108730
Mang	Banlashan_MN	Tibetan_Shigatse	0.00678	0.000826	8.207	388941
KhoMu	Mongolia_EIA_7_Xiongnu	Tibetan_Shigatse	0.007399	0.000901	8.211	295522
Hmong	Mongolia_EIA_2	Tibetan_Shigatse	0.007254	0.000883	8.212	300188
Kankanaey	Mongolia_BA_2	Tibetan_Shigatse	0.008862	0.001079	8.213	204114
Abazin	Han_Hubei	Tibetan_Shigatse	0.005255	0.00064	8.213	424274
Kumyk	Mongolia_EIA_8	Tibetan_Shigatse	0.009844	0.001198	8.214	318139
Han_SichuanHO	Wuqi_EN	Tibetan_Shigatse	0.009282	0.00113	8.216	75951
Zhuang_Guangxi	Wuqi_EN	Tibetan_Shigatse	0.008173	0.000995	8.216	78627
Udmurt	Bianbian_EN	Tibetan_Shigatse	0.009095	0.001107	8.216	283679
Tibetan_Xunhua	Mongolia_EIA_6_Pazyryk	Tibetan_Shigatse	0.009145	0.001113	8.216	291152
Tujia_HGDP	Mongolia_EIA_6_Pazyryk	Tibetan_Shigatse	0.006818	0.00083	8.216	298048
Han_Guangdong	Russia_EBA_Yamnaya_Kalmykia	Tibetan_Shigatse	0.005609	0.000683	8.216	389237
Vietnamese	Mongolia_LBA_1_MongunTaiga	Tibetan_Shigatse	0.007725	0.00094	8.217	189681
Pingliangtai_LN	Mongolia_N_East	Tibetan_Shigatse	0.007821	0.000952	8.217	339158
Tujia_HGDP	China_Tianyuan	Tibetan_Shigatse	0.007283	0.000886	8.217	340481
Aleut	Banlashan_MN	Tibetan_Shigatse	0.007686	0.000935	8.217	410722
Russia_Karasuk	Longtoushan_BA	Tibetan_Shigatse	0.008051	0.00098	8.218	225252
LaChi	Mongolia_MBA_2_Munkhkhairkhan	Tibetan_Shigatse	0.007806	0.00095	8.219	305258
Russian_Pinezhsky	Han_Henan	Tibetan_Shigatse	0.005343	0.00065	8.219	415297
Tibetan_Gangcha	Tanshishan_LN	Tibetan_Shigatse	0.005085	0.000619	8.221	167216
Yukagir	Miaozigou_MN	Tibetan_Shigatse	0.007719	0.000939	8.222	113420
Vietnam_Lahu	Mongolia_EIA_7_Xiongnu	Tibetan_Shigatse	0.007282	0.000886	8.222	291609
Tibetan_Yajiang	Mongolia_EBA_1_Ulgii	Tibetan_Shigatse	0.004481	0.000545	8.222	365240
Han_Chongqing	Udmurt	Tibetan_Shigatse	0.005385	0.000655	8.222	420296
Qiang_Danba	Tatar_Siberian	Tibetan_Shigatse	0.003386	0.000412	8.222	432293
Buryat_Duldurginsky	Miaozigou_MN	Tibetan_Shigatse	0.008902	0.001083	8.223	105603
Boisman_MN	Shirenzigou_IA_W	Tibetan_Shigatse	0.010832	0.001317	8.223	112901
Bashkir_central	Banlashan_MN	Tibetan_Shigatse	0.006787	0.000825	8.223	429849
Boshan_EN	Mongolia_BA_2	Tibetan_Shigatse	0.016012	0.001947	8.224	190042
Korean	Mongolia_MBA_2_Munkhkhairkhan	Tibetan_Shigatse	0.007322	0.00089	8.224	303184
Visayan	Wuqi_EN	Tibetan_Shigatse	0.011455	0.001393	8.226	75403
Udmurt	Longtoushan_BA	Tibetan_Shigatse	0.007695	0.000935	8.226	235935
Xiaogao_EN	Mongolia_LBA_5_CenterWest	Tibetan_Shigatse	0.011917	0.001449	8.226	320226
Russia_EBA_Yamnaya_Samara	Yumin_EN	Tibetan_Shigatse	0.011098	0.001349	8.227	326683
Sila	Russia_Steppe_Maikop	Tibetan_Shigatse	0.006029	0.000733	8.227	363398
Kurd	DevilsCave_N	Tibetan_Shigatse	0.007993	0.000971	8.228	423658
Russia_Caucasus_EBA_Yamnaya	Shirenzigou_IA_E	Tibetan_Shigatse	0.02896	0.003519	8.229	28693
Russia_MLBA_Sintashta	Bianbian_EN	Tibetan_Shigatse	0.00981	0.001192	8.229	286316
Tharu_Nepal	Qiang_Danba	Tibetan_Shigatse	0.003567	0.000434	8.229	408050
Ossetian	Taiwan_Gongguan	Tibetan_Shigatse	0.009354	0.001137	8.23	280390
Dong_Guizhou	Mongolia_Chalcolithic_1_Afanasievo	Tibetan_Shigatse	0.006571	0.000798	8.23	304890
Tuvinian	Miaozigou_MN	Tibetan_Shigatse	0.007216	0.000877	8.231	113813
Russia_Andronovo	Xiaojingshan_EN	Tibetan_Shigatse	0.009251	0.001124	8.232	219971
Tujia_HGDP	Russia_Poltavka	Tibetan_Shigatse	0.005172	0.000628	8.232	403551
Ukrainian	Korean	Tibetan_Shigatse	0.005078	0.000617	8.232	440883
TibetanHO_Yunnan	Khakass_Kachins	Tibetan_Shigatse	0.004635	0.000563	8.233	404659
Lajia_LN	Xitoucun_LN	Tibetan_Shigatse	0.008871	0.001077	8.234	207878
She_HGDP	Mongolia_EIA_3	Tibetan_Shigatse	0.006747	0.000819	8.234	278401
Uzbek_Khorezm	Erdaojingzi_LN	Tibetan_Shigatse	0.00639	0.000776	8.234	351718
Shor_Khakassia	Pingliangtai_LN	Tibetan_Shigatse	0.006201	0.000753	8.234	397428
Yi_HGDP	Chuvash	Tibetan_Shigatse	0.004043	0.000491	8.235	433456
Nung	Mongolia_EIA_3	Tibetan_Shigatse	0.006945	0.000843	8.236	281191
Qiang_Daofu	Mongolia_N_East	Tibetan_Shigatse	0.004917	0.000597	8.236	353456
Jinchankou_LN	Wanggou_MN	Tibetan_Shigatse	0.011756	0.001427	8.237	222689
Han_Shandong	Russia_EarlySarmatian_SouthernUrals	Tibetan_Shigatse	0.005239	0.000636	8.237	307805
Vietnam_Lahu	Mongolia_MBA_2_Munkhkhairkhan	Tibetan_Shigatse	0.007206	0.000875	8.238	307182
She_HGDP	Russia_Poltavka	Tibetan_Shigatse	0.005265	0.000639	8.238	402451
Uyghur_HGDP	Shimao_LN	Tibetan_Shigatse	0.005377	0.000653	8.24	416522
Chuanyun_H	Jiaozuoniecun_LBIA	Tibetan_Shigatse	0.014088	0.00171	8.241	113316
Tajik_Lowland	Taiwan_Gongguan	Tibetan_Shigatse	0.009185	0.001115	8.241	276190
Russia_Steppe_Maikop	Xiaogao_EN	Tibetan_Shigatse	0.010974	0.001332	8.241	320675
Naxi_HGDP	Tatar_Mishar	Tibetan_Shigatse	0.004233	0.000514	8.242	428347
Mlabri	Longtoushan_BA	Tibetan_Shigatse	0.009668	0.001173	8.243	212220
Boshan_EN	Mongolia_EIA_7_Xiongnu	Tibetan_Shigatse	0.014583	0.001769	8.243	266942
Tibetan_Chamdo	Evenk_Transbaikal	Tibetan_Shigatse	0.003486	0.000423	8.244	404849
China_Tianyuan	Mongolia_BA_1	Tibetan_Shigatse	0.016135	0.001957	8.245	272663
Aleut	Zhalainuoer_EN	Tibetan_Shigatse	0.011933	0.001447	8.246	74651
Chukchi	Wuzhuangguoliang	Tibetan_Shigatse	0.008168	0.00099	8.247	57396
Maonan_Huanjiang	Mongolia_LBA_1_MongunTaiga	Tibetan_Shigatse	0.007521	0.000912	8.247	192529
Htin_Mal	Russia_Lokomotiv_Eneolithic	Tibetan_Shigatse	0.006437	0.00078	8.248	340451
Shirenzigou_IA_E	Mongolia_EBA_2_Chemurchek	Tibetan_Shigatse	0.026762	0.003244	8.249	32717
Han_SouthChina1K	Mongolia_Chalcolithic_1_Afanasievo	Tibetan_Shigatse	0.005602	0.000679	8.249	315339
BoY	Tibetan_Chamdo	Tibetan_Shigatse	0.003336	0.000404	8.249	403195
Adygei	Han_Jiangsu	Tibetan_Shigatse	0.004505	0.000546	8.249	443169
Tanshishan_LN	Wanggou_MN	Tibetan_Shigatse	0.011947	0.001448	8.25	129998
Buryat_Ehirit	Chuanyun_H	Tibetan_Shigatse	0.008834	0.001071	8.252	128379
Uzbek_Tashkent	Zhalainuoer_IA	Tibetan_Shigatse	0.016388	0.001985	8.254	23083
Shor_Khakassia	Luoheguxiang_LBIA	Tibetan_Shigatse	0.007019	0.00085	8.254	363996
DevilsCave_N	Miaozigou_MN	Tibetan_Shigatse	0.013241	0.001604	8.255	102511
Tibetan_Xinlong	Tatar_Mishar	Tibetan_Shigatse	0.004223	0.000512	8.255	430225
Wuqi_EN	Yumin_EN	Tibetan_Shigatse	0.023368	0.002831	8.256	63497
Chuanyun_H	Haojiatai_LN	Tibetan_Shigatse	0.016809	0.002036	8.256	93480
Ede	Mogushan_Xianbei_IA	Tibetan_Shigatse	0.007695	0.000932	8.256	106511
Tibetan_Gannan	Suogang_LN	Tibetan_Shigatse	0.011914	0.001443	8.257	30181
Han_Henan	Wuqi_EN	Tibetan_Shigatse	0.009688	0.001173	8.259	75059
Dongxiang_Linxia	Haminmangha_MN	Tibetan_Shigatse	0.006989	0.000846	8.26	240545
Shor_Khakassia	Shimao_LN	Tibetan_Shigatse	0.006685	0.000809	8.26	392369
Xiaogao_EN	Mongolia_Medieval	Tibetan_Shigatse	0.0163	0.001973	8.261	179976
Eskimo_ChaplinSireniki	Wuzhuangguoliang	Tibetan_Shigatse	0.009491	0.001149	8.262	55824
Uzbek_Tashkent	Wuqi_EN	Tibetan_Shigatse	0.010099	0.001222	8.263	81897
Tibetan_Gannan	Mongolia_EIA_8	Tibetan_Shigatse	0.007498	0.000907	8.263	293431
Russia_UstIda_EBA	Xiaogao_EN	Tibetan_Shigatse	0.012194	0.001476	8.264	240939
Miao_HGDP	China_Tianyuan	Tibetan_Shigatse	0.007097	0.000859	8.264	340203
Haojiatai_LN	Mongolia_LBA_2_Ulaanzukh	Tibetan_Shigatse	0.00806	0.000975	8.265	256720
Han_SichuanHO	Mongolia_LBA_5_CenterWest	Tibetan_Shigatse	0.005838	0.000706	8.266	373834
Ingushian	Xiaojingshan_EN	Tibetan_Shigatse	0.007799	0.000943	8.267	238011
BoY	Mongolia_EIA_3	Tibetan_Shigatse	0.008014	0.000969	8.267	278448
Han_Shandong	Russia_Afanasievo	Tibetan_Shigatse	0.004787	0.000579	8.267	426284
Tibetan_Chamdo	Tuvinian	Tibetan_Shigatse	0.00281	0.00034	8.269	422735
Russia_UstBelaya_Angara	Shimao_LN	Tibetan_Shigatse	0.006716	0.000812	8.27	366809
Tamang_Nepal	XiongNu	Tibetan_Shigatse	0.004357	0.000527	8.27	399605
TibetanHO_Yunnan	Yukagir	Tibetan_Shigatse	0.00411	0.000497	8.27	418413
Gurung_Nepal	Shirenzigou_IA_W	Tibetan_Shigatse	0.007787	0.000941	8.272	121906
Russia_Shamanka_EBA	Pingliangtai_LN	Tibetan_Shigatse	0.007477	0.000904	8.272	345310
Yakut_HGDP	Chuanyun_H	Tibetan_Shigatse	0.007863	0.00095	8.273	133671
Yukagir	Chuanyun_H	Tibetan_Shigatse	0.008198	0.000991	8.273	135245
Miao_HGDP	Haminmangha_MN	Tibetan_Shigatse	0.006826	0.000825	8.273	237934
DevilsCave_N	Liangdao1_EN	Tibetan_Shigatse	0.012583	0.001521	8.274	165217
Rai_Nepal	Tofalar	Tibetan_Shigatse	0.004647	0.000562	8.275	406020
TibetanHO_Yunnan	Mongolia_EIA_1_SlabGrave	Tibetan_Shigatse	0.004495	0.000543	8.276	386645
Shor_Mountain	Lajia_LN	Tibetan_Shigatse	0.005735	0.000693	8.278	397057
Ede	Banlashan_MN	Tibetan_Shigatse	0.006354	0.000768	8.278	401697
Mongol_Zasagt	Jinchankou_LN	Tibetan_Shigatse	0.006965	0.000841	8.28	283805
Tibetan_Gangcha	Boshan_EN	Tibetan_Shigatse	0.0055	0.000664	8.28	374243
Abkhasian	Han_Henan	Tibetan_Shigatse	0.005315	0.000642	8.28	428538
Yugur_Sunan	Zhalainuoer_EN	Tibetan_Shigatse	0.007737	0.000934	8.281	73669
Qiang_Daofu	Ekven_IA	Tibetan_Shigatse	0.004095	0.000495	8.281	400556
Tibetan_Xunhua	Shirenzigou_IA	Tibetan_Shigatse	0.006797	0.000821	8.283	277282
Dongxiang_Linxia	Yumin_EN	Tibetan_Shigatse	0.006998	0.000845	8.284	327287
Mlabri	UstBelaya_EBA	Tibetan_Shigatse	0.007825	0.000945	8.284	373027
Naxi_HGDP	Wuzhuangguoliang	Tibetan_Shigatse	0.007195	0.000868	8.285	55976
Nogai	Yumin_EN	Tibetan_Shigatse	0.008633	0.001042	8.285	348064
Russian_Krasnoborsky	Han_Jiangsu	Tibetan_Shigatse	0.004849	0.000585	8.285	419450
Lak	Mongolia_EIA_8	Tibetan_Shigatse	0.010361	0.00125	8.286	317656
She_HGDP	Haminmangha_MN	Tibetan_Shigatse	0.007166	0.000865	8.287	237125
Maonan_Huanjiang	Mongolia_BA_1	Tibetan_Shigatse	0.007325	0.000884	8.288	316877
Russian_Pinezhsky	Han_SichuanHO	Tibetan_Shigatse	0.005156	0.000622	8.288	417551
Karelian	Xiaojingshan_EN	Tibetan_Shigatse	0.007656	0.000924	8.289	240205
Boshan_EN	Liangdao1_EN	Tibetan_Shigatse	0.016102	0.001942	8.292	160280
Miao_HGDP	Wuqi_EN	Tibetan_Shigatse	0.008932	0.001077	8.293	76674
Russia_MLBA_Sintashta	Yumin_EN	Tibetan_Shigatse	0.009843	0.001187	8.294	346477
Han_Zhejiang	Mongolia_EBA_1_Ulgii	Tibetan_Shigatse	0.00527	0.000635	8.294	359007
Tay	Tibetan_Chamdo	Tibetan_Shigatse	0.00302	0.000364	8.294	402489
PhuLa	Mongolia_Chalcolithic_2_Afanasievo	Tibetan_Shigatse	0.007293	0.000879	8.295	284942
Kusunda	Qiang_Daofu	Tibetan_Shigatse	0.003261	0.000393	8.295	412020
Cong	Mongolia_BA_2	Tibetan_Shigatse	0.007946	0.000958	8.296	207674
TibetanHO_Yunnan	Dacaozi_IA	Tibetan_Shigatse	0.00586	0.000706	8.296	370117
Gurung_Nepal	Qiang_Danba	Tibetan_Shigatse	0.003642	0.000439	8.296	399025
Vietnamese	Wuqi_EN	Tibetan_Shigatse	0.009076	0.001094	8.297	76897
Hmong	Russia_Caucasus_EBA_Yamnaya	Tibetan_Shigatse	0.006488	0.000782	8.297	300024
Gelao_Longlin	Mongolia_MBA_2_Munkhkhairkhan	Tibetan_Shigatse	0.007019	0.000846	8.297	308678
Kankanaey	Mongolia_EIA_3	Tibetan_Shigatse	0.008059	0.000971	8.298	276123
Sila	Jinchankou_LN	Tibetan_Shigatse	0.007764	0.000936	8.298	276916
Dong_Guizhou	Mongolia_MBA_2_Munkhkhairkhan	Tibetan_Shigatse	0.006633	0.000799	8.298	312327
Tamang_Nepal	Tibetan_Yajiang	Tibetan_Shigatse	0.003083	0.000372	8.298	406233
Tajik_Lowland	Tibetan_Yajiang	Tibetan_Shigatse	0.004102	0.000494	8.298	431287
Xiaogao_EN	Mongolia_EIA_3	Tibetan_Shigatse	0.015415	0.001857	8.299	249113
Jinchankou_LN	Taiwan_Hanben	Tibetan_Shigatse	0.007993	0.000963	8.299	286544
Buryat_Bohansky	Xiaowu_MN	Tibetan_Shigatse	0.00815	0.000982	8.299	383301
DevilsCave_N	Taiwan_Gongguan	Tibetan_Shigatse	0.011932	0.001438	8.3	244909
Russia_EarlySarmatian_SouthernUrals	Liangdao1_EN	Tibetan_Shigatse	0.015542	0.001872	8.302	129231
Bianbian_EN	China_Tianyuan	Tibetan_Shigatse	0.016454	0.001982	8.302	240502
Haojiatai_LBIA	Lajia_LN	Tibetan_Shigatse	0.010477	0.001262	8.302	294663
Miao_HGDP	Russia_North_Caucasus	Tibetan_Shigatse	0.005348	0.000644	8.302	319934
Tlingit	Taiwan_Gongguan	Tibetan_Shigatse	0.010063	0.001212	8.303	259251
Visayan	Mongolia_EIA_3	Tibetan_Shigatse	0.008671	0.001044	8.303	274887
Tibetan_Xunhua	Mongolia_MBA_1_Munkhkhairkhan	Tibetan_Shigatse	0.00715	0.000861	8.304	356732
Nogai2	Xiaowu_MN	Tibetan_Shigatse	0.00685	0.000825	8.304	416864
Ossetian	Han_Hubei	Tibetan_Shigatse	0.005357	0.000645	8.304	435433
Vietnam_Lahu	Jinchankou_LN	Tibetan_Shigatse	0.00724	0.000872	8.305	278766
Tibetan_Chamdo	Dacaozi_IA	Tibetan_Shigatse	0.003971	0.000478	8.305	382124
Eskimo_ChaplinSireniki	Taiwan_Gongguan	Tibetan_Shigatse	0.009338	0.001124	8.307	252671
PhuLa	Mongolia_EIA_8	Tibetan_Shigatse	0.007066	0.000851	8.307	296597
Russia_Shamanka_Eneolithic	Haojiatai_LBIA	Tibetan_Shigatse	0.007975	0.00096	8.307	307953
Dongxiang_Linxia	Wuqi_EN	Tibetan_Shigatse	0.00918	0.001105	8.308	77570
Russia_Steppe_Maikop	Taiwan_Gongguan	Tibetan_Shigatse	0.012031	0.001448	8.308	246928
Korean	Zhalainuoer_EN	Tibetan_Shigatse	0.01036	0.001247	8.309	69975
TibetanHO_Yunnan	Kazakh_Aksay	Tibetan_Shigatse	0.00433	0.000521	8.309	409364
Ami	Miaozigou_MN	Tibetan_Shigatse	0.008529	0.001026	8.31	106275
Mordovian	Taiwan_Gongguan	Tibetan_Shigatse	0.009331	0.001123	8.31	285653
Han_Shanxi	Zhalainuoer_EN	Tibetan_Shigatse	0.009114	0.001096	8.313	70795
Russia_Afanasievo	Yumin_EN	Tibetan_Shigatse	0.010289	0.001238	8.314	347663
Altaian_Chelkans	Luoheguxiang_LBIA	Tibetan_Shigatse	0.006731	0.00081	8.315	370416
Russian_Pinezhsky	Korean	Tibetan_Shigatse	0.005468	0.000658	8.315	416363
Mongol_Zasagt	Suogang_LN	Tibetan_Shigatse	0.011591	0.001394	8.316	30809
Miao_HGDP	Mongolia_Chalcolithic_2_Afanasievo	Tibetan_Shigatse	0.006806	0.000818	8.316	284185
Tlingit	Longtoushan_BA	Tibetan_Shigatse	0.00819	0.000985	8.317	225799
Murut	Mongolia_EIA_8	Tibetan_Shigatse	0.008194	0.000985	8.318	295040
Rai_Nepal	Altaian_Chelkans	Tibetan_Shigatse	0.004933	0.000593	8.318	407714
Buryat_Selenginsky	Tibetan_Chamdo	Tibetan_Shigatse	0.003348	0.000402	8.319	404690
Mongolia_EIA_8	XiongNu_WE	Tibetan_Shigatse	0.013339	0.001603	8.32	259076
TibetanHO_Yunnan	Wanggou_MN	Tibetan_Shigatse	0.00572	0.000687	8.321	316856
LoLo	Mongolia_EIA_3	Tibetan_Shigatse	0.007612	0.000915	8.322	277752
Russian_HGDP	Taiwan_Gongguan	Tibetan_Shigatse	0.009302	0.001118	8.322	282294
BoY	Mongolia_Chalcolithic_1_Afanasievo	Tibetan_Shigatse	0.007984	0.000959	8.323	299868
Mlabri	TibetanHO_Yunnan	Tibetan_Shigatse	0.006461	0.000776	8.323	381687
Yakut_HGDP	Haojiatai_LBIA	Tibetan_Shigatse	0.007031	0.000844	8.326	327116
Uzbek_Tashkent	Banlashan_MN	Tibetan_Shigatse	0.006792	0.000816	8.326	418412
Mogolian_HGDP	Suogang_LN	Tibetan_Shigatse	0.012424	0.001492	8.328	30248
Lajia_LN	Mongolia_Chalcolithic_2_Afanasievo	Tibetan_Shigatse	0.010379	0.001246	8.33	268780
Han_Jiangsu	Shirenzigou_IA	Tibetan_Shigatse	0.005574	0.000669	8.33	280321
Tofalar	Taiwan_Gongguan	Tibetan_Shigatse	0.008007	0.000961	8.331	260507
Selkup	Jiaozuoniecun_LBIA	Tibetan_Shigatse	0.005849	0.000702	8.332	389228
Tajik_Lowland	Han_Chongqing	Tibetan_Shigatse	0.005278	0.000633	8.332	427473
Han_Shandong	Wuqi_EN	Tibetan_Shigatse	0.008608	0.001033	8.333	76715
Dai_HGDP	Mongolia_Chalcolithic_2_Afanasievo	Tibetan_Shigatse	0.007409	0.000889	8.335	285705
Ilocano	Mongolia_EBA_1_Ulgii	Tibetan_Shigatse	0.00747	0.000896	8.335	352919
PaThen	Wuzhuangguoliang	Tibetan_Shigatse	0.008306	0.000996	8.336	55754
Vietnamese	Mongolia_EIA_3	Tibetan_Shigatse	0.007003	0.00084	8.338	280254
Bianbian_EN	Haojiatai_LN	Tibetan_Shigatse	0.013024	0.001562	8.339	195266
Miao_HGDP	Mongolia_EIA_3	Tibetan_Shigatse	0.006757	0.00081	8.34	279498
Tibetan_Chamdo	Pingliangtai_LN	Tibetan_Shigatse	0.003928	0.000471	8.34	395934
Han_Henan	Mongolia_EIA_3	Tibetan_Shigatse	0.007693	0.000922	8.341	273880
Ekven_IA	Boshan_EN	Tibetan_Shigatse	0.010732	0.001287	8.341	350311
Miao_HGDP	Russia_Poltavka	Tibetan_Shigatse	0.005038	0.000604	8.341	403467
Dolgan	Taiwan_Gongguan	Tibetan_Shigatse	0.008607	0.001032	8.342	252836
Russia_MLBA_Krasnoyarsk	Xiaogao_EN	Tibetan_Shigatse	0.009924	0.001189	8.345	352760
Nogai	Longtoushan_BA	Tibetan_Shigatse	0.007299	0.000875	8.346	238701
Han_SouthChina1K	Russia_Steppe_Maikop	Tibetan_Shigatse	0.004663	0.000559	8.346	381730
Russia_North_Caucasus	Suogang_LN	Tibetan_Shigatse	0.022489	0.002694	8.347	29357
Lahu_HGDP	Wuzhuangguoliang	Tibetan_Shigatse	0.007893	0.000946	8.347	55839
Haminmangha_MN	Mongolia_Medieval	Tibetan_Shigatse	0.01923	0.002304	8.347	114435
Mordovian	Xiaojingshan_EN	Tibetan_Shigatse	0.007311	0.000876	8.347	247177
Zhuang_Guangxi	Mongolia_LBA_1_MongunTaiga	Tibetan_Shigatse	0.00735	0.00088	8.348	193829
Tujia_HGDP	Haminmangha_MN	Tibetan_Shigatse	0.007124	0.000853	8.348	238078
Uzbek_Tashkent	Yumin_EN	Tibetan_Shigatse	0.008191	0.000981	8.348	345630
Khakass_Sagai	Shimao_LN	Tibetan_Shigatse	0.005872	0.000703	8.35	410115
Liangdao2_EN	Mongolia_LBA_2_Ulaanzukh	Tibetan_Shigatse	0.009981	0.001195	8.351	297095
Erdaojingzi_LN	Mongolia_MBA_1_Munkhkhairkhan	Tibetan_Shigatse	0.009647	0.001155	8.352	302383
Han_Shanxi	Yumin_EN	Tibetan_Shigatse	0.007287	0.000873	8.352	322024
Russia_OldBeringSea_Ekven	Shimao_LN	Tibetan_Shigatse	0.007094	0.000849	8.352	382986
Tibetan_Yajiang	Russia_IA	Tibetan_Shigatse	0.00423	0.000506	8.352	401392
Han_Chongqing	Russia_BA_Okunevo	Tibetan_Shigatse	0.005591	0.000669	8.352	404678
Dao	Wuqi_EN	Tibetan_Shigatse	0.009473	0.001134	8.354	77010
Lajia_LN	Liangdao2_EN	Tibetan_Shigatse	0.009454	0.001132	8.354	313680
Naxi_HGDP	Mongolia_EBA_1_Ulgii	Tibetan_Shigatse	0.004618	0.000553	8.354	364491
Khamnegan	Chuanyun_H	Tibetan_Shigatse	0.008363	0.001001	8.356	129251
Tatar_Kazan	Bianbian_EN	Tibetan_Shigatse	0.008734	0.001045	8.356	289860
Murut	Mongolia_N_East	Tibetan_Shigatse	0.006905	0.000826	8.356	351119
Mlabri	Rai_Nepal	Tibetan_Shigatse	0.006179	0.000739	8.356	385382
Rai_Nepal	Russia_BA_Okunevo	Tibetan_Shigatse	0.004888	0.000585	8.356	407663
Han_Chongqing	Russia_Shamanka_EBA	Tibetan_Shigatse	0.006493	0.000777	8.357	348157
Han_Zhejiang	Mongolia_Medieval	Tibetan_Shigatse	0.008102	0.000969	8.358	195155
PaThen	Tibetan_Chamdo	Tibetan_Shigatse	0.003258	0.00039	8.359	399972
Qiang_Danba	Miaozigou_MN	Tibetan_Shigatse	0.00694	0.00083	8.36	106265
Xitoucun_LN	Mongolia_IA_Xianbei	Tibetan_Shigatse	0.0137	0.001639	8.36	186951
Tibetan_Chamdo	Taiwan_Hanben	Tibetan_Shigatse	0.003229	0.000386	8.36	413329
Naxi_HGDP	Xiaogao_EN	Tibetan_Shigatse	0.006542	0.000782	8.363	338277
Naxi_HGDP	Russia_BA_Okunevo	Tibetan_Shigatse	0.004289	0.000513	8.363	411655
Korean	Russia_Late_Sarmatian	Tibetan_Shigatse	0.005871	0.000702	8.365	382947
Tibetan_Xinlong	Mongolia_Chalcolithic_2_Afanasievo	Tibetan_Shigatse	0.006392	0.000764	8.366	285332
Kinh_HoChiMinh1K	Haminmangha_MN	Tibetan_Shigatse	0.006516	0.000779	8.367	254661
Gurung_Nepal	Mongolia_EBA_1_Ulgii	Tibetan_Shigatse	0.005295	0.000633	8.367	361223
Nogai	Zhalainuoer_IA	Tibetan_Shigatse	0.018007	0.002152	8.368	23236
Negidal	Miaozigou_MN	Tibetan_Shigatse	0.009965	0.001191	8.368	102985
Xibo_HGDP	Zhalainuoer_IA	Tibetan_Shigatse	0.01476	0.001764	8.369	21494
Ami	Mongolia_EIA_7_Xiongnu	Tibetan_Shigatse	0.008737	0.001044	8.37	290908
Rai_Nepal	Tibetan_Gangcha	Tibetan_Shigatse	0.003198	0.000382	8.37	411576
Russian	Korean	Tibetan_Shigatse	0.004978	0.000595	8.37	448891
DevilsCave_N	Shirenzigou_IA	Tibetan_Shigatse	0.009164	0.001095	8.371	273302
Cambodian	Mongolia_Chalcolithic_2_Afanasievo	Tibetan_Shigatse	0.007873	0.00094	8.371	289372
Yumin_EN	Mongolia_BA_1	Tibetan_Shigatse	0.016683	0.001993	8.372	264977
KhoMu	Mongolia_BA_1	Tibetan_Shigatse	0.007903	0.000944	8.372	314269
Mulam_Luocheng	Shirenzigou_IA_W	Tibetan_Shigatse	0.006897	0.000824	8.373	125674
Russia_Shamanka_EBA	Xitoucun_LN	Tibetan_Shigatse	0.010582	0.001264	8.373	190530
Circassian	Taiwan_Gongguan	Tibetan_Shigatse	0.009634	0.00115	8.375	274068
Gelao_Longlin	Mongolia_EIA_3	Tibetan_Shigatse	0.007063	0.000843	8.376	279971
BoY	Mongolia_Medieval	Tibetan_Shigatse	0.009204	0.001099	8.377	198796
Han_Hubei	Russia_Bolshoy	Tibetan_Shigatse	0.005701	0.000681	8.377	363149
Visayan	Mongolia_EIA_7_Xiongnu	Tibetan_Shigatse	0.009209	0.001099	8.378	287652
Zhuang_Guangxi	Mongolia_BA_1	Tibetan_Shigatse	0.007018	0.000838	8.378	319018
Kirghiz	Wanggou_MN	Tibetan_Shigatse	0.006076	0.000725	8.378	328830
Qiang_Danba	Mongolia_EBA_1_Ulgii	Tibetan_Shigatse	0.00448	0.000535	8.378	364122
Chukchi	Rai_Nepal	Tibetan_Shigatse	0.004877	0.000582	8.379	406680
Kinh_HGDP	Tibetan_Chamdo	Tibetan_Shigatse	0.003058	0.000365	8.38	404525
Ossetian	Han_Zhejiang	Tibetan_Shigatse	0.004998	0.000596	8.38	435268
Ilocano	Russia_UstIda_EBA	Tibetan_Shigatse	0.008576	0.001023	8.382	282598
Kabardinian	Han_Jiangsu	Tibetan_Shigatse	0.004829	0.000576	8.382	425674
Tay	Mongolia_BA_2	Tibetan_Shigatse	0.007764	0.000926	8.384	206869
Mansi	Taiwan_Gongguan	Tibetan_Shigatse	0.008982	0.001071	8.384	265774
Han_Jiangsu	Mongolia_Medieval	Tibetan_Shigatse	0.007775	0.000927	8.385	197133
Tibetan_Xinlong	Suogang_LN	Tibetan_Shigatse	0.010416	0.001242	8.387	30550
Liangdao1_EN	Mongolia_EBA_1_Ulgii	Tibetan_Shigatse	0.011426	0.001362	8.387	160681
Cong	Mogushan_Xianbei_IA	Tibetan_Shigatse	0.007695	0.000917	8.388	104454
Kinh_HGDP	Wuqi_EN	Tibetan_Shigatse	0.009742	0.001161	8.389	76867
Qiang_Danba	Mongolia_IA_Xianbei	Tibetan_Shigatse	0.006462	0.00077	8.389	304714
Maonan_Huanjiang	Mongolia_MBA_2_Munkhkhairkhan	Tibetan_Shigatse	0.006577	0.000784	8.389	313705
Russia_Shamanka_EBA	Wanggou_MN	Tibetan_Shigatse	0.008517	0.001015	8.39	285121
Erdaojingzi_LN	Japan_Jomon	Tibetan_Shigatse	0.00987	0.001176	8.39	318141
Russia_Caucasus_EBA_Yamnaya	Suogang_LN	Tibetan_Shigatse	0.023274	0.002774	8.391	28508
Jinchankou_LN	Shimao_LN	Tibetan_Shigatse	0.012118	0.001444	8.391	264166
Dong_Guizhou	Mongolia_BA_1	Tibetan_Shigatse	0.007167	0.000854	8.391	315554
Tubalar	Shimao_LN	Tibetan_Shigatse	0.005555	0.000662	8.391	422372
Shirenzigou_IA_W	Mongolia_EIA_7_Xiongnu	Tibetan_Shigatse	0.019041	0.002269	8.392	89836
Dongxiang_Linxia	Miaozigou_MN	Tibetan_Shigatse	0.007602	0.000906	8.392	108019
Mongolia_EIA_5	Mongolia_EIA_8	Tibetan_Shigatse	0.016763	0.001998	8.392	232154
Gurung_Nepal	XiongNu	Tibetan_Shigatse	0.005041	0.000601	8.392	391779
Tajik_Lowland	Naxi_HGDP	Tibetan_Shigatse	0.004034	0.000481	8.392	430341
Qiang_Danba	Chuanyun_H	Tibetan_Shigatse	0.007031	0.000838	8.395	126902
Han_Fujian	Veps	Tibetan_Shigatse	0.005217	0.000621	8.397	422795
BoY	Mongolia_EIA_7_Xiongnu	Tibetan_Shigatse	0.008176	0.000974	8.398	291385
Shirenzigou_IA_E	Mongolia_LBA_3_MongunTaiga	Tibetan_Shigatse	0.022078	0.002629	8.399	35246
Han_Shandong	Zhalainuoer_EN	Tibetan_Shigatse	0.009073	0.00108	8.399	71222
She_HGDP	Russia_Sintashta_MLBA	Tibetan_Shigatse	0.005641	0.000672	8.399	361823
She_HGDP	Mongolia_EIA_2	Tibetan_Shigatse	0.00697	0.00083	8.4	296977
Newar_Nepal	Shirenzigou_IA_E	Tibetan_Shigatse	0.012156	0.001447	8.401	40532
Boshan_EN	Yumin_EN	Tibetan_Shigatse	0.01499	0.001784	8.402	293521
Han_Shanghai	Banlashan_MN	Tibetan_Shigatse	0.009231	0.001099	8.402	376804
Bashkir_central	Pingliangtai_LN	Tibetan_Shigatse	0.00548	0.000652	8.402	432525
Kankanaey	Mongolia_LBA_1_MongunTaiga	Tibetan_Shigatse	0.009543	0.001136	8.404	186982
PaThen	Jinchankou_LN	Tibetan_Shigatse	0.007794	0.000927	8.405	277336
Tharu_Nepal	Taiwan_Gongguan	Tibetan_Shigatse	0.008375	0.000996	8.406	258620
Naxi_HGDP	Russia_UstIda_LN	Tibetan_Shigatse	0.005069	0.000603	8.406	360758
CoLao	Mongolia_N_East	Tibetan_Shigatse	0.006165	0.000733	8.407	349165
Yi_HGDP	Tatar_Kazan	Tibetan_Shigatse	0.004056	0.000482	8.407	432102
TibetanHO_Yunnan	Xitoucun_LN	Tibetan_Shigatse	0.006625	0.000788	8.408	212277
Han_Shanghai	Nogai	Tibetan_Shigatse	0.00619	0.000736	8.408	423706
Japanese_HGDP	Shirenzigou_IA_W	Tibetan_Shigatse	0.006213	0.000739	8.41	127225
Kinh_Vietnam	Wuqi_EN	Tibetan_Shigatse	0.008923	0.001061	8.411	77524
Baoan_Jishishan	Wuqi_EN	Tibetan_Shigatse	0.008464	0.001006	8.411	78316
Jiaozuoniecun_LBIA	Jinchankou_LN	Tibetan_Shigatse	0.012134	0.001443	8.411	246327
Dao	Jinchankou_LN	Tibetan_Shigatse	0.007419	0.000882	8.412	281034
Nung	Mongolia_BA_1	Tibetan_Shigatse	0.007522	0.000894	8.412	312973
Tajik_Mountain	Han_Shanghai	Tibetan_Shigatse	0.006428	0.000764	8.413	426314
Russia_OldBeringSea_Ekven	Wanggou_MN	Tibetan_Shigatse	0.007025	0.000835	8.414	320849
Han_Jiangsu	Wuqi_EN	Tibetan_Shigatse	0.009473	0.001126	8.415	75715
Russian_Krasnoborsky	Mongolia_N_East	Tibetan_Shigatse	0.008169	0.00097	8.418	370189
Li_Hainan	Mongolia_EIA_2	Tibetan_Shigatse	0.008654	0.001028	8.419	292814
Kirghiz	Haojiatai_LN	Tibetan_Shigatse	0.006739	0.0008	8.42	295600
Tatar_Siberian	Jiaozuoniecun_LBIA	Tibetan_Shigatse	0.005816	0.000691	8.42	396025
Tibetan_Xinlong	Russia_Tagar	Tibetan_Shigatse	0.004568	0.000542	8.42	408503
Uzbek_Tashkent	Bianbian_EN	Tibetan_Shigatse	0.008125	0.000965	8.422	284845
Ami	Jinchankou_LN	Tibetan_Shigatse	0.008112	0.000963	8.423	278511
Bashkir_north	Bianbian_EN	Tibetan_Shigatse	0.008495	0.001009	8.423	294032
Yi_HGDP	Russia_IA	Tibetan_Shigatse	0.004235	0.000503	8.423	402079
Mang	Mongolia_Medieval	Tibetan_Shigatse	0.009188	0.001091	8.425	197964
Cham	Miaozigou_MN	Tibetan_Shigatse	0.007655	0.000908	8.426	109920
Russia_Shamanka_Eneolithic	Haojiatai_LN	Tibetan_Shigatse	0.006593	0.000782	8.426	290374
Kalmyk	Tibetan_Chamdo	Tibetan_Shigatse	0.003081	0.000366	8.426	415292
Tlingit	Zhalainuoer_IA	Tibetan_Shigatse	0.020604	0.002445	8.427	21953
Taiwan_Gongguan	Mongolia_LBA_2_Ulaanzukh	Tibetan_Shigatse	0.009656	0.001146	8.428	237771
Liangdao2_EN	Wanggou_MN	Tibetan_Shigatse	0.011887	0.00141	8.428	264310
Newar_Nepal	Mongolia_N_East	Tibetan_Shigatse	0.005964	0.000708	8.428	363674
Tibetan_Yajiang	Chuvash	Tibetan_Shigatse	0.004145	0.000492	8.429	433537
Sila	Russia_EarlySarmatian_SouthernUrals	Tibetan_Shigatse	0.0062	0.000735	8.431	304566
DevilsCave_N	China_Tianyuan	Tibetan_Shigatse	0.012427	0.001474	8.431	327636
HaNhi	Mongolia_EIA_5	Tibetan_Shigatse	0.007152	0.000848	8.432	278038
Vietnam_Lahu	Mongolia_EIA_3	Tibetan_Shigatse	0.007126	0.000845	8.433	278588
Dacaozi_IA	Mongolia_IA_Xianbei	Tibetan_Shigatse	0.010515	0.001247	8.433	284699
LaChi	Shirenzigou_IA_W	Tibetan_Shigatse	0.008243	0.000977	8.434	122221
Jinchankou_LN	Pingliangtai_LN	Tibetan_Shigatse	0.010581	0.001254	8.435	268388
LoLo	Mongolia_EIA_8	Tibetan_Shigatse	0.007715	0.000915	8.436	294158
Han_Fujian	Wuqi_EN	Tibetan_Shigatse	0.009992	0.001184	8.437	75105
Kalmyk	Chuanyun_H	Tibetan_Shigatse	0.008219	0.000974	8.437	132597
Banlashan_MN	Japan_Jomon	Tibetan_Shigatse	0.010709	0.001269	8.439	367822
Russia_North_Caucasus	Yumin_EN	Tibetan_Shigatse	0.012086	0.001432	8.44	277878
Han_SichuanHO	Mongolia_BA_1	Tibetan_Shigatse	0.007417	0.000879	8.44	308298
Mlabri	Russia_Shamanka_EBA	Tibetan_Shigatse	0.008759	0.001038	8.441	343803
Russia_UstIda_EBA	Longtoushan_BA	Tibetan_Shigatse	0.012212	0.001447	8.442	158209
Ossetian	Mongolia_N_East	Tibetan_Shigatse	0.00749	0.000887	8.442	387366
Ukrainian	Han_Henan	Tibetan_Shigatse	0.005216	0.000618	8.442	440332
Haojiatai_LN	Mongolia_N_North	Tibetan_Shigatse	0.007629	0.000903	8.444	276909
Miaozigou_MN	Mongolia_N_North	Tibetan_Shigatse	0.010955	0.001297	8.445	100779
Russia_Shamanka_Eneolithic	Tanshishan_LN	Tibetan_Shigatse	0.008698	0.00103	8.445	159129
TibetanHO_Yunnan	Even	Tibetan_Shigatse	0.004485	0.000531	8.445	413420
Tibetan_Gangcha	Liangdao1_EN	Tibetan_Shigatse	0.005608	0.000664	8.446	178423
Tu_HGDP	Miaozigou_MN	Tibetan_Shigatse	0.006789	0.000804	8.447	108474
Sila	Russia_Poltavka	Tibetan_Shigatse	0.00607	0.000719	8.447	399745
Atayal	Mongolia_EIA_7_Xiongnu	Tibetan_Shigatse	0.009519	0.001127	8.448	287920
Russia_Karasuk	Zhalainuoer_EN	Tibetan_Shigatse	0.014387	0.001703	8.449	72290
China_Tianyuan	Xiaojingshan_EN	Tibetan_Shigatse	0.013847	0.001639	8.449	202737
Kyrgyz_Urumqi	Suogang_LN	Tibetan_Shigatse	0.011468	0.001357	8.45	32504
Mlabri	Wadian_LN	Tibetan_Shigatse	0.008686	0.001028	8.45	375338
Naxi_HGDP	Suogang_LN	Tibetan_Shigatse	0.010661	0.001261	8.451	30281
Russia_IA	Bianbian_EN	Tibetan_Shigatse	0.01026	0.001214	8.451	263128
Korean	Mongolia_EIA_2	Tibetan_Shigatse	0.007392	0.000875	8.451	293286
Han_Shanxi	Mongolia_BA_1	Tibetan_Shigatse	0.007297	0.000863	8.452	309669
Han_Zhejiang	Mongolia_MBA_1_Munkhkhairkhan	Tibetan_Shigatse	0.006333	0.000749	8.452	357087
Tibetan_Xunhua	Haojiatai_LN	Tibetan_Shigatse	0.006815	0.000806	8.454	287189
Tuvinian	Jinchankou_LN	Tibetan_Shigatse	0.006436	0.000761	8.454	298218
Rai_Nepal	Dacaozi_IA	Tibetan_Shigatse	0.005299	0.000627	8.454	374869
Lak	Han_Henan	Tibetan_Shigatse	0.005346	0.000632	8.455	425728
Sila	Russia_Sintashta_MLBA	Tibetan_Shigatse	0.006535	0.000773	8.456	359480
LoLo	Mongolia_Chalcolithic_2_Afanasievo	Tibetan_Shigatse	0.008329	0.000985	8.458	282602
Han_SouthChina1K	Mongolia_EBA_2_Chemurchek	Tibetan_Shigatse	0.005277	0.000624	8.461	356942
Nanai	Suogang_LN	Tibetan_Shigatse	0.012076	0.001427	8.462	30343
Uyghur_HGDP	Xiaowu_MN	Tibetan_Shigatse	0.007129	0.000842	8.462	413183
Circassian	Xiaojingshan_EN	Tibetan_Shigatse	0.007872	0.00093	8.463	237327
Russian_HGDP	Xiaojingshan_EN	Tibetan_Shigatse	0.007411	0.000876	8.463	244213
Yi_HGDP	Mongolia_IA_Xianbei	Tibetan_Shigatse	0.006276	0.000742	8.463	306360
Tajik	Han_Henan	Tibetan_Shigatse	0.005201	0.000615	8.463	424601
Uzbek_Tashkent	Suogang_LN	Tibetan_Shigatse	0.013601	0.001607	8.464	32536
Yakut_HGDP	Miaozigou_MN	Tibetan_Shigatse	0.007661	0.000905	8.465	112086
Li_Hainan	Mongolia_Medieval	Tibetan_Shigatse	0.009792	0.001157	8.466	195742
Cong	Mongolia_N_East	Tibetan_Shigatse	0.005762	0.000681	8.466	354364
Miao_HGDP	Russia_Sintashta_MLBA	Tibetan_Shigatse	0.005533	0.000654	8.466	362929
Tujia_HGDP	Mongolia_EIA_5	Tibetan_Shigatse	0.006757	0.000798	8.467	277709
Naxi_HGDP	Russia_Tagar	Tibetan_Shigatse	0.00442	0.000522	8.467	405984
Russia_UstIda_LN	Xitoucun_LN	Tibetan_Shigatse	0.010566	0.001248	8.468	192305
Rai_Nepal	Shor_Khakassia	Tibetan_Shigatse	0.00509	0.000601	8.468	401809
Han_Chongqing	Mongolia_EIA_7_Xiongnu	Tibetan_Shigatse	0.008516	0.001006	8.469	282892
Dusun	Wuzhuangguoliang	Tibetan_Shigatse	0.008543	0.001009	8.47	56363
Cong	Mongolia_EIA_3	Tibetan_Shigatse	0.007095	0.000838	8.47	281063
PaThen	XiongNu_WE	Tibetan_Shigatse	0.006624	0.000782	8.47	359340
Newar_Nepal	Mongolia_LBA_2_Ulaanzukh	Tibetan_Shigatse	0.005093	0.000601	8.47	363794
Bashkir_north	Longtoushan_BA	Tibetan_Shigatse	0.007011	0.000828	8.471	244554
Russia_Shamanka_Eneolithic	Jinchankou_LN	Tibetan_Shigatse	0.008596	0.001015	8.471	276472
Hezhen_HGDP	Suogang_LN	Tibetan_Shigatse	0.011599	0.001369	8.473	30331
Taiwan_Gongguan	Mongolia_N_North	Tibetan_Shigatse	0.009685	0.001143	8.473	246445
Erdaojingzi_LN	Mongolia_EBA_1_Ulgii	Tibetan_Shigatse	0.008268	0.000976	8.473	304369
Udmurt	Taiwan_Gongguan	Tibetan_Shigatse	0.009312	0.001099	8.474	271095
Cong	Miaozigou_MN	Tibetan_Shigatse	0.007518	0.000887	8.475	107415
Han_Zhejiang	Tatar_Mishar	Tibetan_Shigatse	0.005124	0.000605	8.476	426351
Russia_Shamanka_Eneolithic	Miaozigou_MN	Tibetan_Shigatse	0.009568	0.001129	8.478	105424
Dong_Guizhou	Tibetan_Chamdo	Tibetan_Shigatse	0.002958	0.000349	8.479	406740
Khamnegan	Wuzhuangguoliang	Tibetan_Shigatse	0.007862	0.000927	8.482	56972
Xitoucun_LN	XiongNu_WE	Tibetan_Shigatse	0.012078	0.001424	8.483	193030
Ossetian	Xiaojingshan_EN	Tibetan_Shigatse	0.007525	0.000887	8.483	242661
Japanese_Tokyo1K	Shirenzigou_IA_W	Tibetan_Shigatse	0.006204	0.000731	8.484	129292
Russia_Srubnaya	Taiwan_Gongguan	Tibetan_Shigatse	0.010806	0.001274	8.484	264487
Cong	Mongolia_EIA_7_Xiongnu	Tibetan_Shigatse	0.007518	0.000886	8.484	294282
Gelao_Longlin	Mongolia_EIA_7_Xiongnu	Tibetan_Shigatse	0.007636	0.0009	8.485	292964
Russian_Leshukonsky	Han_Henan	Tibetan_Shigatse	0.005315	0.000626	8.486	414113
Yi_HGDP	Udmurt	Tibetan_Shigatse	0.00415	0.000489	8.487	425053
Sila	Russia_UstIda_EBA	Tibetan_Shigatse	0.00596	0.000702	8.488	290893
TibetanHO_Yunnan	Nganasan	Tibetan_Shigatse	0.004952	0.000583	8.489	406750
Han_Shanghai	Gurung_Nepal	Tibetan_Shigatse	0.005431	0.00064	8.49	390138
Sila	Russia_Alan	Tibetan_Shigatse	0.006058	0.000714	8.49	399959
Haojiatai_LBIA	Shimao_LN	Tibetan_Shigatse	0.011288	0.001329	8.491	294527
Tujia_HGDP	Mongolia_Chalcolithic_2_Afanasievo	Tibetan_Shigatse	0.006991	0.000823	8.493	284449
Eskimo_ChaplinSireniki	Wanggou_MN	Tibetan_Shigatse	0.006601	0.000777	8.493	324435
LaChi	Wuzhuangguoliang	Tibetan_Shigatse	0.008848	0.001042	8.494	55867
Selkup	Taiwan_Gongguan	Tibetan_Shigatse	0.008277	0.000974	8.494	273246
Han_Guangdong	Mongolia_EIA_8	Tibetan_Shigatse	0.00736	0.000866	8.495	293761
Ukrainian	Han_SichuanHO	Tibetan_Shigatse	0.005044	0.000594	8.495	441476
Bashkir_south	Boshan_EN	Tibetan_Shigatse	0.007975	0.000939	8.496	396345
Tibetan_Chamdo	Tibetan_Nagqu	Tibetan_Shigatse	0.002888	0.00034	8.497	400164
Russia_Srubnaya_Alakul	Mongolia_EIA_8	Tibetan_Shigatse	0.010992	0.001293	8.498	306021
Qiang_Daofu	Russia_Shamanka_EBA	Tibetan_Shigatse	0.004668	0.000549	8.499	359915
Han_Shanghai	Mongolia_EIA_4_Sagly	Tibetan_Shigatse	0.005959	0.000701	8.499	404624
Malay	Wuzhuangguoliang	Tibetan_Shigatse	0.007929	0.000933	8.5	57479
BoY	Mongolia_EIA_5	Tibetan_Shigatse	0.008113	0.000954	8.5	276671
Han_Jiangsu	Tatar_Mishar	Tibetan_Shigatse	0.004772	0.000561	8.501	427530
Han_Fujian	Mongolia_EBA_1_Ulgii	Tibetan_Shigatse	0.005669	0.000667	8.502	359498
Nogai2	Shimao_LN	Tibetan_Shigatse	0.005589	0.000657	8.502	420142
Xitoucun_LN	Mongolia_Chalcolithic_2_Afanasievo	Tibetan_Shigatse	0.013767	0.001619	8.503	177884
Evenk_FarEast	Haojiatai_LN	Tibetan_Shigatse	0.00852	0.001002	8.504	281704
Russia_Tagar	Yumin_EN	Tibetan_Shigatse	0.010683	0.001256	8.504	323240
Qiang_Danba	Selkup	Tibetan_Shigatse	0.003564	0.000419	8.504	426354
Naxi_HGDP	Miaozigou_MN	Tibetan_Shigatse	0.007462	0.000877	8.505	106415
Mongol_Minorities	Miaozigou_MN	Tibetan_Shigatse	0.007778	0.000914	8.506	110144
Zhuang_Guangxi	Mongolia_Chalcolithic_2_Afanasievo	Tibetan_Shigatse	0.006787	0.000798	8.507	291492
Qiang_Daofu	Banlashan_MN	Tibetan_Shigatse	0.005091	0.000598	8.507	393477
Shimao_LN	Xiaogao_EN	Tibetan_Shigatse	0.011464	0.001347	8.509	321004
Tibetan_Gangcha	China_Tianyuan	Tibetan_Shigatse	0.005702	0.00067	8.51	353220
Cong	Tibetan_Chamdo	Tibetan_Shigatse	0.003106	0.000365	8.51	403967
Han_Shanghai	Newar_Nepal	Tibetan_Shigatse	0.005452	0.000641	8.511	407151
Chuanyun_H	Qihe_EN	Tibetan_Shigatse	0.023661	0.002779	8.513	62791
Russia_UstIda_LN	Pingliangtai_LN	Tibetan_Shigatse	0.008041	0.000944	8.515	348361
Tajik_Lowland	Mongolia_N_East	Tibetan_Shigatse	0.007284	0.000855	8.516	381410
Haojiatai_LN	Khovsgol_LBA	Tibetan_Shigatse	0.006483	0.000761	8.518	287941
PhuLa	Tibetan_Chamdo	Tibetan_Shigatse	0.003085	0.000362	8.518	402110
Miao_HGDP	Mongolia_EIA_6_Pazyryk	Tibetan_Shigatse	0.007009	0.000823	8.519	297890
HaNhi	Mogushan_Xianbei_IA	Tibetan_Shigatse	0.008045	0.000944	8.521	103904
Cambodian	Wuzhuangguoliang	Tibetan_Shigatse	0.008102	0.000951	8.522	57323
Cham	Mongolia_EIA_3	Tibetan_Shigatse	0.007324	0.000859	8.522	287431
Haminmangha_MN	Mongolia_BA_1	Tibetan_Shigatse	0.01728	0.002028	8.523	178301
Lahu_HGDP	Mongolia_Medieval	Tibetan_Shigatse	0.008605	0.00101	8.523	197903
Evenk_FarEast	Liangdao1_EN	Tibetan_Shigatse	0.012513	0.001468	8.524	164531
Mongolia_EIA_3	XiongNu	Tibetan_Shigatse	0.010644	0.001249	8.524	268368
Han_SichuanHO	China_Tianyuan	Tibetan_Shigatse	0.007919	0.000929	8.524	337183
DevilsCave_N	Russia_EBA_Yamnaya_Kalmykia	Tibetan_Shigatse	0.009529	0.001118	8.524	379938
Buryat_Aginsky	Chuanyun_H	Tibetan_Shigatse	0.008497	0.000997	8.525	131969
Uyghur_HGDP	Suogang_LN	Tibetan_Shigatse	0.012737	0.001494	8.526	32434
Bashkir_north	Taiwan_Gongguan	Tibetan_Shigatse	0.008691	0.001019	8.526	280962
Han_Guangdong	Mongolia_EIA_7_Xiongnu	Tibetan_Shigatse	0.007573	0.000888	8.526	290366
Ingushian	Han_Henan	Tibetan_Shigatse	0.005369	0.00063	8.526	427409
Mogolian_HGDP	Wuzhuangguoliang	Tibetan_Shigatse	0.007898	0.000926	8.529	56034
CoLao	Mongolia_Medieval	Tibetan_Shigatse	0.008984	0.001053	8.529	197816
Han_Guangdong	Russia_Andronovo	Tibetan_Shigatse	0.00584	0.000685	8.529	403278
PaThen	Russia_Sintashta_MLBA	Tibetan_Shigatse	0.006623	0.000776	8.53	359850
Tibetan_Yajiang	Tatar_Kazan	Tibetan_Shigatse	0.004209	0.000493	8.531	432064
Tajik_Mountain	Xiaojingshan_EN	Tibetan_Shigatse	0.007297	0.000855	8.532	239034
Tanshishan_LN	Xiaowu_MN	Tibetan_Shigatse	0.015634	0.001832	8.533	151281
Mlabri	DevilsCave_N	Tibetan_Shigatse	0.009108	0.001067	8.533	379910
TibetanHO_Yunnan	Kyrgyz_Urumqi	Tibetan_Shigatse	0.004052	0.000475	8.533	421592
Kazakh	Chuanyun_H	Tibetan_Shigatse	0.007815	0.000916	8.535	139911
Mansi	Pingliangtai_LN	Tibetan_Shigatse	0.006111	0.000716	8.535	412150
CoLao	Mogushan_Xianbei_IA	Tibetan_Shigatse	0.008892	0.001042	8.536	102948
Veps	Xiaojingshan_EN	Tibetan_Shigatse	0.00789	0.000924	8.537	235152
Nung	Wuqi_EN	Tibetan_Shigatse	0.009422	0.001104	8.538	77213
Miao_HGDP	Mongolia_EIA_7_Xiongnu	Tibetan_Shigatse	0.007388	0.000865	8.538	292486
Mongol_Minorities	Wuzhuangguoliang	Tibetan_Shigatse	0.007293	0.000854	8.539	57948
BoY	Russia_Caucasus_EBA_Yamnaya	Tibetan_Shigatse	0.007428	0.00087	8.539	297371
Sila	Mongolia_LBA_5_CenterWest	Tibetan_Shigatse	0.006173	0.000723	8.539	373180
Han_Jiangsu	Mongolia_EIA_3	Tibetan_Shigatse	0.007311	0.000856	8.54	276210
Yakut_HGDP	Jinchankou_LN	Tibetan_Shigatse	0.006971	0.000816	8.541	293524
Kirghiz	Haojiatai_LBIA	Tibetan_Shigatse	0.00863	0.00101	8.541	313719
Sila	Tibetan_Chamdo	Tibetan_Shigatse	0.003286	0.000385	8.541	399547
Qihe_EN	Mongolia_EIA_5	Tibetan_Shigatse	0.019924	0.002333	8.542	111395
Han_SichuanHO	Kumyk	Tibetan_Shigatse	0.005149	0.000603	8.544	428596
Ulchi	Suogang_LN	Tibetan_Shigatse	0.011933	0.001396	8.545	31288
Tibetan_Xunhua	Russia_Lokomotiv_Eneolithic	Tibetan_Shigatse	0.006639	0.000777	8.545	340097
Dong_Guizhou	Wuqi_EN	Tibetan_Shigatse	0.009038	0.001058	8.546	77791
Yi_HGDP	Russia_BA_Okunevo	Tibetan_Shigatse	0.004287	0.000502	8.546	412926
Ami	Mogushan_Xianbei_IA	Tibetan_Shigatse	0.008815	0.001031	8.547	103378
Russia_UstBelaya_Angara	Haojiatai_LBIA	Tibetan_Shigatse	0.008596	0.001006	8.547	295344
Gelao_Longlin	Mongolia_N_East	Tibetan_Shigatse	0.005913	0.000692	8.547	353142
Khakass_Kachins	Xiaowu_MN	Tibetan_Shigatse	0.007789	0.000911	8.547	395587
Tatar_Siberian	Wanggou_MN	Tibetan_Shigatse	0.005301	0.00062	8.548	356182
Russian	Han_SichuanHO	Tibetan_Shigatse	0.004983	0.000583	8.549	449342
Boisman_MN	Russia_Alan	Tibetan_Shigatse	0.007415	0.000867	8.55	367960
Tibetan_Xinlong	Jinchankou_LN	Tibetan_Shigatse	0.006457	0.000755	8.551	281231
Mulam_Luocheng	Mongolia_MBA_2_Munkhkhairkhan	Tibetan_Shigatse	0.006687	0.000782	8.551	313971
Tibetan_Chamdo	Yakut_HGDP	Tibetan_Shigatse	0.003048	0.000356	8.553	417518
Russia_Lokomotiv_Eneolithic	Luoheguxiang_LBIA	Tibetan_Shigatse	0.009157	0.001071	8.554	305235
Mlabri	Haojiatai_LN	Tibetan_Shigatse	0.008893	0.00104	8.555	281130
Boshan_EN	Lajia_LN	Tibetan_Shigatse	0.01006	0.001176	8.556	339900
Haminmangha_MN	Mongolia_EIA_3	Tibetan_Shigatse	0.018048	0.002109	8.557	159526
Ede	Mongolia_EIA_3	Tibetan_Shigatse	0.007325	0.000856	8.558	286504
Liangdao2_EN	Longtoushan_BA	Tibetan_Shigatse	0.013748	0.001606	8.559	181624
Abazin	Xiaojingshan_EN	Tibetan_Shigatse	0.008021	0.000937	8.56	235966
Russian_Krasnoborsky	Han_Henan	Tibetan_Shigatse	0.005609	0.000655	8.56	417703
Russian_HGDP	Mongolia_N_East	Tibetan_Shigatse	0.007631	0.000891	8.561	389756
Ekven_IA	Shirenzigou_IA_E	Tibetan_Shigatse	0.019696	0.0023	8.562	38107
Naxi_HGDP	Udmurt	Tibetan_Shigatse	0.004301	0.000502	8.562	424153
Uzbek_Khorezm	Pingliangtai_LN	Tibetan_Shigatse	0.005786	0.000676	8.563	412503
Haminmangha_MN	Lajia_LN	Tibetan_Shigatse	0.010836	0.001265	8.565	224840
Tatar_Kazan	Haminmangha_MN	Tibetan_Shigatse	0.009153	0.001069	8.565	258445
Taiwan_Hanben	Yumin_EN	Tibetan_Shigatse	0.008079	0.000943	8.565	333773
Han_Henan	XiongNu_WE	Tibetan_Shigatse	0.00635	0.000741	8.565	355990
Tibetan_Xunhua	Mongolia_IA_Xianbei	Tibetan_Shigatse	0.008521	0.000995	8.566	299256
Tibetan_Yajiang	Russia_Lokomotiv_Eneolithic	Tibetan_Shigatse	0.00507	0.000592	8.567	347134
Gurung_Nepal	Mongolia_EIA_2	Tibetan_Shigatse	0.008239	0.000962	8.568	293795
Han_Fujian	Russia_BA_Okunevo	Tibetan_Shigatse	0.005314	0.00062	8.568	407984
Kazakh_Aksay	Wuzhuangguoliang	Tibetan_Shigatse	0.007305	0.000852	8.569	58213
Dong_Hunan	Mongolia_N_East	Tibetan_Shigatse	0.006152	0.000718	8.569	349409
Nung	Tibetan_Chamdo	Tibetan_Shigatse	0.003074	0.000359	8.569	403223
Dai_Xishuangbanna1k	Mongolia_Chalcolithic_2_Afanasievo	Tibetan_Shigatse	0.006718	0.000784	8.57	299865
Tibetan_Gangcha	Mongolia_BA_1	Tibetan_Shigatse	0.005719	0.000667	8.574	323125
Russia_UstIda_EBA	Bianbian_EN	Tibetan_Shigatse	0.013961	0.001628	8.575	188015
Russia_UstIda_LN	Liangdao2_EN	Tibetan_Shigatse	0.01282	0.001495	8.576	290620
Dacaozi_IA	Liangdao1_EN	Tibetan_Shigatse	0.011749	0.00137	8.578	159341
Tibetan_Yajiang	Banlashan_MN	Tibetan_Shigatse	0.005616	0.000655	8.578	391639
Qiang_Danba	UstBelaya_EBA	Tibetan_Shigatse	0.004693	0.000547	8.581	387271
Mang	Tibetan_Chamdo	Tibetan_Shigatse	0.003487	0.000406	8.582	400524
Tharu_Nepal	Pingliangtai_LN	Tibetan_Shigatse	0.005517	0.000643	8.582	401571
Tatar_Siberian	Lajia_LN	Tibetan_Shigatse	0.005341	0.000622	8.582	424690
Naxi_HGDP	Mongolia_Mongol	Tibetan_Shigatse	0.00545	0.000635	8.583	327138
Russian	Han_Henan	Tibetan_Shigatse	0.005195	0.000605	8.584	448518
Uyghur_HGDP	Haojiatai_LN	Tibetan_Shigatse	0.005905	0.000688	8.585	313417
Dongxiang_Linxia	Tibetan_Chamdo	Tibetan_Shigatse	0.003094	0.00036	8.586	407294
Visayan	Mogushan_Xianbei_IA	Tibetan_Shigatse	0.009953	0.001159	8.587	102081
Russia_Bolshoy	Boshan_EN	Tibetan_Shigatse	0.010793	0.001257	8.587	334281
Han_Fujian	Shirenzigou_IA	Tibetan_Shigatse	0.006358	0.00074	8.588	278218
Rai_Nepal	Haojiatai_LN	Tibetan_Shigatse	0.005973	0.000696	8.588	288386
Mlabri	Tibetan_Xunhua	Tibetan_Shigatse	0.00682	0.000794	8.588	384350
Han_Zhejiang	Russia_BA_Okunevo	Tibetan_Shigatse	0.0054	0.000629	8.588	407400
Tuvinian	Wuzhuangguoliang	Tibetan_Shigatse	0.007239	0.000843	8.59	59836
Dusun	Mongolia_EIA_3	Tibetan_Shigatse	0.0082	0.000954	8.591	280272
Circassian	Han_SichuanHO	Tibetan_Shigatse	0.005127	0.000597	8.591	427641
Lajia_LN	Mongolia_EIA_4_Sagly	Tibetan_Shigatse	0.005965	0.000694	8.592	399579
Yakut_HGDP	Wuzhuangguoliang	Tibetan_Shigatse	0.007421	0.000864	8.594	58775
Gurung_Nepal	Tibetan_Xinlong	Tibetan_Shigatse	0.003719	0.000433	8.594	401890
Han_Shanxi	Russia_Andronovo	Tibetan_Shigatse	0.005688	0.000662	8.596	403477
Tibetan_Xunhua	Luoheguxiang_LBIA	Tibetan_Shigatse	0.006437	0.000749	8.597	354325
Rai_Nepal	Evenk_Transbaikal	Tibetan_Shigatse	0.004907	0.000571	8.597	400495
Haminmangha_MN	Mongolia_LBA_3_MongunTaiga	Tibetan_Shigatse	0.012086	0.001406	8.598	213187
Russia_UstIda_LN	Luoheguxiang_LBIA	Tibetan_Shigatse	0.009352	0.001087	8.602	318263
Qiang_Danba	Russia_Lokomotiv_Eneolithic	Tibetan_Shigatse	0.005043	0.000586	8.602	346062
Tatar_Kazan	Zhalainuoer_IA	Tibetan_Shigatse	0.019116	0.002222	8.603	23459
Tibetan_Gangcha	Mogushan_Xianbei_IA	Tibetan_Shigatse	0.005999	0.000697	8.603	107994
Kalmyk	Wuzhuangguoliang	Tibetan_Shigatse	0.007615	0.000885	8.605	58386
Mulam_Luocheng	Mongolia_LBA_1_MongunTaiga	Tibetan_Shigatse	0.00756	0.000878	8.605	192640
Rai_Nepal	Russia_EBA_Yamnaya_Samara	Tibetan_Shigatse	0.006071	0.000706	8.605	399653
Ket	Wadian_LN	Tibetan_Shigatse	0.00589	0.000684	8.605	410144
Russia_UstIda_LN	Xiaojingshan_EN	Tibetan_Shigatse	0.010995	0.001278	8.606	193435
Thai	Jinchankou_LN	Tibetan_Shigatse	0.00689	0.000801	8.606	294321
Vietnamese	Tibetan_Chamdo	Tibetan_Shigatse	0.003083	0.000358	8.606	402641
Lahu_HGDP	Mongolia_Chalcolithic_1_Afanasievo	Tibetan_Shigatse	0.007912	0.000919	8.607	298806
Han_SichuanHO	Mogushan_Xianbei_IA	Tibetan_Shigatse	0.008179	0.00095	8.608	102917
Naxi_HGDP	Tatar_Kazan	Tibetan_Shigatse	0.004143	0.000481	8.608	431336
Tatar_Siberian	Luoheguxiang_LBIA	Tibetan_Shigatse	0.006032	0.000701	8.609	395090
Tibetan_Xinlong	Miaozigou_MN	Tibetan_Shigatse	0.007212	0.000838	8.61	107306
Han_Chongqing	Chuvash	Tibetan_Shigatse	0.005503	0.000639	8.61	429680
Gelao_Longlin	Mongolia_Chalcolithic_1_Afanasievo	Tibetan_Shigatse	0.007271	0.000844	8.611	301443
Tibetan_Xinlong	Russia_IA	Tibetan_Shigatse	0.004379	0.000508	8.614	403367
Tibetan_Yajiang	Russia_Tagar	Tibetan_Shigatse	0.00446	0.000518	8.614	406564
Mongol_Uuld	Miaozigou_MN	Tibetan_Shigatse	0.007486	0.000869	8.615	110659
Nivkh	Chuanyun_H	Tibetan_Shigatse	0.009316	0.001081	8.617	126473
Tujia_HGDP	Mongolia_EIA_3	Tibetan_Shigatse	0.006798	0.000789	8.617	279729
Kubachinian	Han_Shandong	Tibetan_Shigatse	0.005277	0.000612	8.617	420697
Tibetan_Xunhua	Mongolia_EBA_2_Chemurchek	Tibetan_Shigatse	0.008306	0.000964	8.619	334164
Kinh_HGDP	Mongolia_EIA_3	Tibetan_Shigatse	0.007655	0.000888	8.62	280067
Han_Hubei	Russia_Tagar	Tibetan_Shigatse	0.005526	0.000641	8.62	401779
Ingushian	Han_SichuanHO	Tibetan_Shigatse	0.005109	0.000593	8.62	429114
Dai_HGDP	Mogushan_Xianbei_IA	Tibetan_Shigatse	0.008341	0.000967	8.621	104316
Lahu_HGDP	Mongolia_IA_Xianbei	Tibetan_Shigatse	0.007928	0.00092	8.621	304012
Lajia_LN	Xiaogao_EN	Tibetan_Shigatse	0.010237	0.001187	8.621	321082
Rai_Nepal	Mongolia_EIA_1_SlabGrave	Tibetan_Shigatse	0.004543	0.000527	8.621	390392
Circassian	Han_Henan	Tibetan_Shigatse	0.00537	0.000623	8.621	426099
Tibetan_Xunhua	Mongolia_N_East	Tibetan_Shigatse	0.007038	0.000816	8.622	344634
Cham	Mongolia_EIA_8	Tibetan_Shigatse	0.007254	0.000841	8.623	304414
Ilocano	Banlashan_MN	Tibetan_Shigatse	0.009558	0.001108	8.625	376923
Russia_BA_Okunevo	Zhalainuoer_EN	Tibetan_Shigatse	0.01398	0.001621	8.626	72371
Vietnam_Lahu	Shirenzigou_IA_W	Tibetan_Shigatse	0.007712	0.000894	8.626	122956
Bashkir_central	Longtoushan_BA	Tibetan_Shigatse	0.006941	0.000805	8.627	243484
Tujia_HGDP	Russia_Srubnaya_Alakul	Tibetan_Shigatse	0.005163	0.000598	8.627	418675
Lahu_HGDP	Mongolia_EIA_5	Tibetan_Shigatse	0.007639	0.000885	8.628	275581
BoY	Mongolia_EBA_2_Chemurchek	Tibetan_Shigatse	0.00747	0.000866	8.628	340332
Tajik	DevilsCave_N	Tibetan_Shigatse	0.007992	0.000926	8.628	423718
Dong_Guizhou	Mongolia_BA_2	Tibetan_Shigatse	0.007665	0.000888	8.629	209254
Yi_HGDP	Bashkir_north	Tibetan_Shigatse	0.00402	0.000466	8.629	437329
PaThen	Shirenzigou_IA	Tibetan_Shigatse	0.006152	0.000713	8.63	280736
Russia_Afanasievo	Xiaogao_EN	Tibetan_Shigatse	0.009975	0.001156	8.63	364079
Dai_Xishuangbanna1k	Haminmangha_MN	Tibetan_Shigatse	0.00691	0.000801	8.631	251185
Russia_EarlySarmatian_SouthernUrals	Xitoucun_LN	Tibetan_Shigatse	0.012171	0.00141	8.632	165313
Han_Hubei	Mongolia_BA_1	Tibetan_Shigatse	0.007901	0.000915	8.632	304997
TibetanHO_Yunnan	Russia_Shamanka_Eneolithic	Tibetan_Shigatse	0.004671	0.000541	8.632	393614
Newar_Nepal	Xiaojingshan_EN	Tibetan_Shigatse	0.006269	0.000726	8.633	227894
HaNhi	XiongNu_WE	Tibetan_Shigatse	0.006019	0.000697	8.633	362608
Abazin	Han_Jiangsu	Tibetan_Shigatse	0.004867	0.000564	8.633	425388
Miao_HGDP	Russia_Alan	Tibetan_Shigatse	0.005374	0.000622	8.634	403941
TibetanHO_Yunnan	Yakut_HGDP	Tibetan_Shigatse	0.004125	0.000478	8.635	413603
Kusunda	Mongolia_LBA_2_Ulaanzukh	Tibetan_Shigatse	0.00514	0.000595	8.636	360640
Muong	Mongolia_BA_1	Tibetan_Shigatse	0.007987	0.000925	8.637	313608
Muong	Mongolia_MBA_2_Munkhkhairkhan	Tibetan_Shigatse	0.007621	0.000882	8.638	310624
Wadian_LN	Mongolia_LBA_2_Ulaanzukh	Tibetan_Shigatse	0.007628	0.000883	8.639	336830
Russian_HGDP	Han_Henan	Tibetan_Shigatse	0.005082	0.000588	8.639	437561
Russia_North_Caucasus	Mongolia_N_East	Tibetan_Shigatse	0.009864	0.001141	8.643	293944
Uzbek_Khorezm	Dacaozi_IA	Tibetan_Shigatse	0.005974	0.000691	8.643	398462
Gelao_Longlin	Wuzhuangguoliang	Tibetan_Shigatse	0.008068	0.000933	8.644	56349
CoLao	Mongolia_EBA_2_Chemurchek	Tibetan_Shigatse	0.007153	0.000827	8.644	338337
Bashkir_central	Dacaozi_IA	Tibetan_Shigatse	0.005871	0.000679	8.644	418482
Han_SichuanHO	Mongolia_Medieval	Tibetan_Shigatse	0.008262	0.000956	8.645	197642
Russia_Karasuk	Xiaogao_EN	Tibetan_Shigatse	0.01	0.001157	8.645	344773
Tajik_Mountain	Tibetan_Yajiang	Tibetan_Shigatse	0.004402	0.000509	8.645	431043
Uyghur_HGDP	Zhalainuoer_IA	Tibetan_Shigatse	0.015608	0.001805	8.646	22974
Xitoucun_LN	Mongolia_LBA_1_MongunTaiga	Tibetan_Shigatse	0.015337	0.001774	8.646	126396
Ossetian	Naxi_HGDP	Tibetan_Shigatse	0.004382	0.000507	8.647	436728
Yumin_EN	Mongolia_LBA_5_CenterWest	Tibetan_Shigatse	0.013278	0.001535	8.648	305785
Rai_Nepal	Nganasan	Tibetan_Shigatse	0.004935	0.000571	8.648	408965
Dai_HGDP	Mongolia_EIA_3	Tibetan_Shigatse	0.007293	0.000843	8.649	280847
Dong_Hunan	Mongolia_EBA_2_Chemurchek	Tibetan_Shigatse	0.006427	0.000743	8.649	338433
Han_Zhejiang	Wuqi_EN	Tibetan_Shigatse	0.010144	0.001173	8.651	74927
Tlingit	Xiaogao_EN	Tibetan_Shigatse	0.009735	0.001125	8.651	345714
Rai_Nepal	Mongolia_EBA_1_Ulgii	Tibetan_Shigatse	0.005762	0.000666	8.651	359606
Kinh_Vietnam	Miaozigou_MN	Tibetan_Shigatse	0.007722	0.000893	8.652	108068
Tibetan_Xunhua	Mongolia_LBA_2_Ulaanzukh	Tibetan_Shigatse	0.005742	0.000664	8.652	345349
Han_Shanxi	Mongolia_EIA_5	Tibetan_Shigatse	0.006984	0.000807	8.654	276372
Han_Henan	Shirenzigou_IA	Tibetan_Shigatse	0.006309	0.000729	8.654	278156
Baoan_Jishishan	Haminmangha_MN	Tibetan_Shigatse	0.006879	0.000795	8.655	242797
PhuLa	Mongolia_EIA_5	Tibetan_Shigatse	0.006951	0.000803	8.655	278252
Tujia_HGDP	Russia_Afanasievo	Tibetan_Shigatse	0.004899	0.000566	8.655	426744
Haojiatai_LN	Japan_Jomon	Tibetan_Shigatse	0.010363	0.001197	8.656	277118
Russia_Caucasus_EBA_Yamnaya	XiongNu	Tibetan_Shigatse	0.009122	0.001053	8.659	288805
Thai	Mongolia_Chalcolithic_2_Afanasievo	Tibetan_Shigatse	0.007242	0.000836	8.66	298265
PaThen	Mongolia_N_East	Tibetan_Shigatse	0.006875	0.000794	8.661	349448
Zhuang_Guangxi	Tibetan_Chamdo	Tibetan_Shigatse	0.002947	0.00034	8.661	409419
UstBelaya_EBA	Wadian_LN	Tibetan_Shigatse	0.008367	0.000966	8.662	370740
Han_Chongqing	Russia_UstIda_LN	Tibetan_Shigatse	0.007421	0.000857	8.663	351141
Tu_HGDP	Mongolia_Chalcolithic_2_Afanasievo	Tibetan_Shigatse	0.006801	0.000785	8.664	288252
Zhalainuoer_EN	Mongolia_MBA_1_Munkhkhairkhan	Tibetan_Shigatse	0.019805	0.002286	8.665	63863
Tibetan_Xunhua	Bianbian_EN	Tibetan_Shigatse	0.009237	0.001066	8.666	260201
Abkhasian	DevilsCave_N	Tibetan_Shigatse	0.008344	0.000963	8.666	427740
Liangdao1_EN	Mongolia_MBA_1_Munkhkhairkhan	Tibetan_Shigatse	0.013974	0.001612	8.668	159749
Kankanaey	Miaozigou_MN	Tibetan_Shigatse	0.009681	0.001117	8.669	105340
Bashkir_central	Xiaogao_EN	Tibetan_Shigatse	0.00809	0.000933	8.67	372509
Rai_Nepal	Dolgan	Tibetan_Shigatse	0.005025	0.00058	8.67	398310
Circassian	Rai_Nepal	Tibetan_Shigatse	0.005597	0.000646	8.67	425860
HaNhi	Mongolia_Chalcolithic_1_Afanasievo	Tibetan_Shigatse	0.007084	0.000817	8.672	301293
Tajik_Lowland	Han_Jiangsu	Tibetan_Shigatse	0.004685	0.00054	8.673	429717
Tajik_Mountain	Yi_HGDP	Tibetan_Shigatse	0.004337	0.0005	8.673	431024
Rai_Nepal	Pingliangtai_LN	Tibetan_Shigatse	0.005471	0.000631	8.674	388729
Zhalainuoer_EN	Mongolia_EIA_8	Tibetan_Shigatse	0.026291	0.003031	8.675	52815
KhoMu	Wuzhuangguoliang	Tibetan_Shigatse	0.008174	0.000942	8.675	56810
UstBelaya_EBA	Xiaogao_EN	Tibetan_Shigatse	0.011032	0.001272	8.676	320477
Jiaozuoniecun_LBIA	Liangdao2_EN	Tibetan_Shigatse	0.012177	0.001403	8.678	292996
Dai_HGDP	Mongolia_LBA_1_MongunTaiga	Tibetan_Shigatse	0.008444	0.000973	8.679	190002
Russia_OldBeringSea_Ekven	Haojiatai_LBIA	Tibetan_Shigatse	0.009582	0.001104	8.679	306589
Tatar_Zabolotniye	Banlashan_MN	Tibetan_Shigatse	0.008245	0.00095	8.679	399825
Kabardinian	Xiaojingshan_EN	Tibetan_Shigatse	0.007765	0.000895	8.68	236225
Koryak	Taiwan_Gongguan	Tibetan_Shigatse	0.009492	0.001094	8.68	252974
Han_Guangdong	Russia_Poltavka	Tibetan_Shigatse	0.005736	0.000661	8.68	401588
Circassian	Mongolia_EIA_8	Tibetan_Shigatse	0.010318	0.001189	8.681	318118
Li_Hainan	Mongolia_EBA_2_Chemurchek	Tibetan_Shigatse	0.007981	0.000919	8.681	335942
Tibetan_Gangcha	Xiaogao_EN	Tibetan_Shigatse	0.00546	0.000629	8.681	353044
Tibetan_Gangcha	Banlashan_MN	Tibetan_Shigatse	0.0048	0.000553	8.681	407544
Han_Beijing1K	Mongolia_EIA_5	Tibetan_Shigatse	0.005747	0.000662	8.682	293354
Atayal	Mongolia_LBA_1_MongunTaiga	Tibetan_Shigatse	0.010279	0.001184	8.683	186082
Ede	Mongolia_N_East	Tibetan_Shigatse	0.005957	0.000686	8.687	361057
Hmong	XiongNu_WE	Tibetan_Shigatse	0.00623	0.000717	8.688	365646
Zhalainuoer_IA	Mongolia_N_North	Tibetan_Shigatse	0.023294	0.002681	8.69	20460
PhuLa	Miaozigou_MN	Tibetan_Shigatse	0.008044	0.000926	8.69	107012
She_HGDP	Mongolia_BA_2	Tibetan_Shigatse	0.007926	0.000912	8.69	205704
Russia_UstBelaya_Angara	Taiwan_Gongguan	Tibetan_Shigatse	0.009718	0.001118	8.692	247791
Han_Guangdong	Jinchankou_LN	Tibetan_Shigatse	0.00803	0.000924	8.693	277945
Russia_Shamanka_EBA	Luoheguxiang_LBIA	Tibetan_Shigatse	0.009047	0.001041	8.694	315430
Tharu_Nepal	Dacaozi_IA	Tibetan_Shigatse	0.005767	0.000663	8.694	387656
Evenk_Transbaikal	Xiaowu_MN	Tibetan_Shigatse	0.008117	0.000934	8.694	387945
HaNhi	Mongolia_EIA_3	Tibetan_Shigatse	0.007155	0.000823	8.695	279823
Malay	Mogushan_Xianbei_IA	Tibetan_Shigatse	0.008115	0.000933	8.696	106273
Dao	Shirenzigou_IA_W	Tibetan_Shigatse	0.007847	0.000902	8.696	123921
Buryat_Aginsky	Miaozigou_MN	Tibetan_Shigatse	0.008009	0.000921	8.697	110612
Khamnegan	Jinchankou_LN	Tibetan_Shigatse	0.007762	0.000892	8.699	283731
Han_Fujian	Russia_UstIda_EBA	Tibetan_Shigatse	0.006616	0.000761	8.699	288740
Sila	Mongolia_MBA_1_Munkhkhairkhan	Tibetan_Shigatse	0.00697	0.000801	8.699	360847
Xiaowu_MN	Mongolia_EIA_1_SlabGrave	Tibetan_Shigatse	0.00781	0.000898	8.7	376423
Han_Shanghai	Bashkir_central	Tibetan_Shigatse	0.006061	0.000697	8.701	431762
Atayal	Mongolia_EIA_5	Tibetan_Shigatse	0.009527	0.001095	8.703	273372
Dolgan	Wadian_LN	Tibetan_Shigatse	0.007	0.000804	8.703	389671
Tibetan_Chamdo	Tibetan_Xunhua	Tibetan_Shigatse	0.003817	0.000439	8.703	399632
LaChi	Jinchankou_LN	Tibetan_Shigatse	0.008464	0.000972	8.704	277137
Tubalar	Wadian_LN	Tibetan_Shigatse	0.005704	0.000655	8.704	424013
Aleut	Han_Shanghai	Tibetan_Shigatse	0.006433	0.000739	8.706	413311
Wanggou_MN	Mongolia_N_East	Tibetan_Shigatse	0.009138	0.001049	8.707	280758
Vietnam_Lahu	Mongolia_EIA_5	Tibetan_Shigatse	0.007498	0.000861	8.708	276809
Russia_Lokomotiv_Eneolithic	Dacaozi_IA	Tibetan_Shigatse	0.008098	0.00093	8.709	321725
Russian_Pinezhsky	Zhalainuoer_IA	Tibetan_Shigatse	0.022805	0.002618	8.71	22625
Russia_IA	Yumin_EN	Tibetan_Shigatse	0.010289	0.001181	8.71	319049
Dong_Hunan	Russia_Caucasus_EBA_Yamnaya	Tibetan_Shigatse	0.006628	0.000761	8.711	295789
Wuqi_EN	Mongolia_IA_Xianbei	Tibetan_Shigatse	0.024542	0.002817	8.712	60978
Longtoushan_BA	Japan_Jomon	Tibetan_Shigatse	0.011734	0.001347	8.712	209600
Hmong	Russia_Steppe_Maikop	Tibetan_Shigatse	0.006131	0.000704	8.712	369016
Selkup	Luoheguxiang_LBIA	Tibetan_Shigatse	0.0066	0.000758	8.712	388392
Han_Fujian	Mogushan_Xianbei_IA	Tibetan_Shigatse	0.009022	0.001035	8.713	101792
Tibetan_Xinlong	Mongolia_EBA_1_Ulgii	Tibetan_Shigatse	0.004795	0.00055	8.713	367425
Tibetan_Yajiang	Bashkir_north	Tibetan_Shigatse	0.004099	0.00047	8.713	437391
Karakalpak	Suogang_LN	Tibetan_Shigatse	0.012028	0.00138	8.714	33418
Mansi	Dacaozi_IA	Tibetan_Shigatse	0.006332	0.000727	8.714	398054
Tibetan_Xinlong	Tatar_Kazan	Tibetan_Shigatse	0.004187	0.000481	8.714	432958
Cong	Mongolia_LBA_1_MongunTaiga	Tibetan_Shigatse	0.00844	0.000968	8.715	190210
Han_Guangdong	Russia_EarlySarmatian_SouthernUrals	Tibetan_Shigatse	0.006055	0.000695	8.715	305857
Banlashan_MN	Jiaozuoniecun_LBIA	Tibetan_Shigatse	0.009962	0.001143	8.716	344858
Tharu_Nepal	Mongolia_LBA_2_Ulaanzukh	Tibetan_Shigatse	0.005455	0.000626	8.716	357820
Ami	Mongolia_LBA_1_MongunTaiga	Tibetan_Shigatse	0.009332	0.001071	8.717	188054
Korean	Mongolia_EIA_6_Pazyryk	Tibetan_Shigatse	0.00803	0.000921	8.717	293313
Mansi	Erdaojingzi_LN	Tibetan_Shigatse	0.006989	0.000802	8.719	351411
Khakass_Sagai	Jiaozuoniecun_LBIA	Tibetan_Shigatse	0.006289	0.000721	8.719	381300
Kurd	Han_Fujian	Tibetan_Shigatse	0.005732	0.000657	8.719	424867
Udmurt	Zhalainuoer_EN	Tibetan_Shigatse	0.012202	0.001399	8.72	75907
Russian	Mongolia_EIA_8	Tibetan_Shigatse	0.010064	0.001154	8.722	336105
Han_Shanghai	Jinchankou_LN	Tibetan_Shigatse	0.010837	0.001242	8.724	268314
Ingushian	Korean	Tibetan_Shigatse	0.005414	0.000621	8.724	428267
Longtoushan_BA	Mongolia_EBA_1_Ulgii	Tibetan_Shigatse	0.009784	0.001121	8.725	201159
Mordovian	Mongolia_N_East	Tibetan_Shigatse	0.00775	0.000888	8.725	394404
Evenk_FarEast	Erdaojingzi_LN	Tibetan_Shigatse	0.008831	0.001012	8.727	323273
Han_Shanxi	Mongolia_EIA_6_Pazyryk	Tibetan_Shigatse	0.007353	0.000842	8.731	296378
Abkhasian	Mongolia_LBA_2_Ulaanzukh	Tibetan_Shigatse	0.006762	0.000774	8.732	380289
Bashkir_central	Erdaojingzi_LN	Tibetan_Shigatse	0.006318	0.000724	8.733	369382
Russia_UstBelaya_Angara	Luoheguxiang_LBIA	Tibetan_Shigatse	0.007225	0.000827	8.735	341651
Vietnam_Lahu	Mongolia_EBA_2_Chemurchek	Tibetan_Shigatse	0.006827	0.000781	8.736	339897
PaThen	Russia_Lokomotiv_Eneolithic	Tibetan_Shigatse	0.00635	0.000727	8.738	344575
Tujia_HGDP	Russia_Sarmatian	Tibetan_Shigatse	0.005362	0.000614	8.738	347348
Russia_MLBA_Krasnoyarsk	Bianbian_EN	Tibetan_Shigatse	0.010569	0.001209	8.739	280131
Ede	Wuzhuangguoliang	Tibetan_Shigatse	0.008158	0.000933	8.74	57555
TibetanHO_Yunnan	Haojiatai_LN	Tibetan_Shigatse	0.007245	0.000829	8.741	284561
HaNhi	Mongolia_EIA_7_Xiongnu	Tibetan_Shigatse	0.007363	0.000842	8.741	292915
Mongol_Zasagt	TibetanHO_Yunnan	Tibetan_Shigatse	0.004302	0.000492	8.741	401502
Xiaojingshan_EN	Mongolia_EIA_2	Tibetan_Shigatse	0.012952	0.001481	8.743	188524
Aleut	Wuqi_EN	Tibetan_Shigatse	0.012243	0.0014	8.744	80352
Han_SichuanHO	Mongolia_EIA_7_Xiongnu	Tibetan_Shigatse	0.007669	0.000877	8.744	289842
Russia_Lokomotiv_Eneolithic	Pingliangtai_LN	Tibetan_Shigatse	0.008219	0.00094	8.744	334164
Tibetan_Gannan	Mogushan_Xianbei_IA	Tibetan_Shigatse	0.008626	0.000986	8.748	103076
Tajik	Han_Fujian	Tibetan_Shigatse	0.005392	0.000616	8.748	424859
Liangdao2_EN	Mongolia_Mongol	Tibetan_Shigatse	0.013682	0.001564	8.749	279879
Tibetan_Chamdo	Oroqen_HGDP	Tibetan_Shigatse	0.003222	0.000368	8.749	404401
Russian_Leshukonsky	Korean	Tibetan_Shigatse	0.005598	0.00064	8.749	415054
Tanshishan_LN	Mongolia_MBA_1_Munkhkhairkhan	Tibetan_Shigatse	0.012944	0.001479	8.75	151623
Bashkir_central	Wuqi_EN	Tibetan_Shigatse	0.010775	0.001231	8.756	84259
Taiwan_Hanben	Wuqi_EN	Tibetan_Shigatse	0.010996	0.001256	8.757	78824
Han_Shandong	Russia_Sarmatian	Tibetan_Shigatse	0.005289	0.000604	8.757	347055
Lak	Han_SichuanHO	Tibetan_Shigatse	0.005266	0.000601	8.757	427359
Wuqi_EN	Mongolia_BA_1	Tibetan_Shigatse	0.024472	0.002794	8.758	61353
Luoheguxiang_LBIA	Japan_Jomon	Tibetan_Shigatse	0.010149	0.001159	8.758	340692
Bianbian_EN	Mongolia_MBA_1_Munkhkhairkhan	Tibetan_Shigatse	0.013206	0.001508	8.76	249554
Lajia_LN	Luoheguxiang_LBIA	Tibetan_Shigatse	0.00863	0.000985	8.76	342858
Han_Henan	Russia_Late_Sarmatian	Tibetan_Shigatse	0.006098	0.000696	8.76	381710
Eskimo_Naukan	Wanggou_MN	Tibetan_Shigatse	0.006809	0.000777	8.761	325288
Han_Fujian	Russia_Bolshoy	Tibetan_Shigatse	0.00567	0.000647	8.761	363155
Selkup	Wadian_LN	Tibetan_Shigatse	0.005863	0.000669	8.761	420326
PaThen	Mongolia_Medieval	Tibetan_Shigatse	0.009038	0.001031	8.762	197901
PaThen	Russia_Caucasus_EBA_Yamnaya	Tibetan_Shigatse	0.007009	0.0008	8.762	296002
Baoan_Jishishan	Miaozigou_MN	Tibetan_Shigatse	0.007165	0.000818	8.763	109034
Uyghur_HGDP	Boshan_EN	Tibetan_Shigatse	0.007694	0.000878	8.763	384121
CoLao	Miaozigou_MN	Tibetan_Shigatse	0.008876	0.001012	8.767	105765
Giarai	Wuzhuangguoliang	Tibetan_Shigatse	0.008135	0.000928	8.768	57790
Tajik	Korean	Tibetan_Shigatse	0.005183	0.000591	8.769	425340
Russia_Karasuk	Erdaojingzi_LN	Tibetan_Shigatse	0.008022	0.000915	8.77	342095
Tamang_Nepal	Tibetan_Gangcha	Tibetan_Shigatse	0.002848	0.000325	8.77	415856
China_Tianyuan	Mongolia_Medieval	Tibetan_Shigatse	0.019703	0.002246	8.772	178793
Tibetan_Xinlong	Wuzhuangguoliang	Tibetan_Shigatse	0.006983	0.000796	8.773	56500
Mongolia_EIA_7_Xiongnu	Mongolia_MBA_2_Munkhkhairkhan	Tibetan_Shigatse	0.017878	0.002038	8.773	248280
Buryat_Ehirit	TibetanHO_Yunnan	Tibetan_Shigatse	0.004732	0.000539	8.773	399044
LoLo	Wuzhuangguoliang	Tibetan_Shigatse	0.008772	0.001	8.774	55905
Gurung_Nepal	Pingliangtai_LN	Tibetan_Shigatse	0.005124	0.000584	8.774	390790
Qiang_Daofu	Xiaogao_EN	Tibetan_Shigatse	0.006015	0.000685	8.775	340659
Tlingit	Banlashan_MN	Tibetan_Shigatse	0.008779	0.001001	8.775	399355
Qiang_Danba	Liangdao1_EN	Tibetan_Shigatse	0.007391	0.000842	8.776	170587
Han_Henan	Mongolia_LBA_5_CenterWest	Tibetan_Shigatse	0.006557	0.000747	8.776	370405
Qiang_Danba	Liangdao2_EN	Tibetan_Shigatse	0.007021	0.0008	8.777	329942
Evenk_Transbaikal	Taiwan_Gongguan	Tibetan_Shigatse	0.008746	0.000996	8.779	254951
Kirghiz	Shimao_LN	Tibetan_Shigatse	0.006739	0.000768	8.779	392993
Russia_MLBA_Krasnoyarsk	Suogang_LN	Tibetan_Shigatse	0.018131	0.002065	8.78	32328
Russian_Leshukonsky	Rai_Nepal	Tibetan_Shigatse	0.005828	0.000664	8.781	413836
Russia_Bolshoy	Erdaojingzi_LN	Tibetan_Shigatse	0.008644	0.000984	8.782	309002
Abazin	Mongolia_EIA_8	Tibetan_Shigatse	0.010341	0.001178	8.782	316115
Daur_HGDP	Shirenzigou_IA_E	Tibetan_Shigatse	0.010956	0.001247	8.784	39517
DevilsCave_N	XiongNu_WE	Tibetan_Shigatse	0.010906	0.001242	8.784	349599
Russia_OldBeringSea_Ekven	Shirenzigou_IA_E	Tibetan_Shigatse	0.017915	0.002039	8.786	38419
Banlashan_MN	Xitoucun_LN	Tibetan_Shigatse	0.011346	0.001291	8.786	208609
Htin_Mal	Mongolia_LBA_2_Ulaanzukh	Tibetan_Shigatse	0.006039	0.000687	8.786	345628
Russia_Alan	Shirenzigou_IA_E	Tibetan_Shigatse	0.02454	0.002793	8.787	38711
Korean	Mordovian	Tibetan_Shigatse	0.00513	0.000584	8.787	442751
Qiang_Daofu	Selkup	Tibetan_Shigatse	0.003653	0.000416	8.788	427549
Russian_Krasnoborsky	Mogushan_Xianbei_IA	Tibetan_Shigatse	0.011298	0.001285	8.789	109078
Han_Shanxi	Russia_North_Caucasus	Tibetan_Shigatse	0.005853	0.000666	8.789	318580
Ingushian	DevilsCave_N	Tibetan_Shigatse	0.008469	0.000964	8.789	426710
Maonan_Huanjiang	Wuqi_EN	Tibetan_Shigatse	0.008973	0.001021	8.79	78186
Dong_Guizhou	Mongolia_EIA_5	Tibetan_Shigatse	0.007142	0.000812	8.791	281413
Liangdao2_EN	Xiaogao_EN	Tibetan_Shigatse	0.016212	0.001844	8.791	289593
Tibetan_Xunhua	Mongolia_EIA_2	Tibetan_Shigatse	0.009714	0.001105	8.791	291308
Tibetan_Xunhua	Wanggou_MN	Tibetan_Shigatse	0.006518	0.000741	8.791	319645
Miao_HGDP	Russia_EBA_Yamnaya_Samara	Tibetan_Shigatse	0.005283	0.000601	8.791	405315
Han_Henan	Kumyk	Tibetan_Shigatse	0.005549	0.000631	8.791	426881
Russia_Late_Sarmatian	Mongolia_N_East	Tibetan_Shigatse	0.010066	0.001145	8.792	333784
Han_SouthChina1K	Russia_Sintashta_MLBA	Tibetan_Shigatse	0.005013	0.00057	8.792	378670
Adygei	Mogushan_Xianbei_IA	Tibetan_Shigatse	0.010542	0.001199	8.793	116360
Han_SichuanHO	Mongolia_BA_2	Tibetan_Shigatse	0.008044	0.000915	8.793	204619
Muong	Mongolia_EIA_3	Tibetan_Shigatse	0.00755	0.000858	8.796	281818
Gurung_Nepal	Mongolia_EIA_1_SlabGrave	Tibetan_Shigatse	0.00411	0.000467	8.796	391981
Yi_HGDP	UstBelaya_EBA	Tibetan_Shigatse	0.00483	0.000549	8.797	389354
Ossetian	Han_Jiangsu	Tibetan_Shigatse	0.004924	0.00056	8.797	436097
Kusunda	Negidal	Tibetan_Shigatse	0.005483	0.000623	8.798	403986
Eskimo_Naukan	Tibetan_Yajiang	Tibetan_Shigatse	0.004581	0.000521	8.799	403082
Russian_Krasnoborsky	Han_Fujian	Tibetan_Shigatse	0.005484	0.000623	8.799	418087
Tibetan_Gannan	Mongolia_N_East	Tibetan_Shigatse	0.00648	0.000736	8.8	349895
Khamnegan	Tibetan_Chamdo	Tibetan_Shigatse	0.00329	0.000374	8.8	407601
Mongol_Zasagt	Wuzhuangguoliang	Tibetan_Shigatse	0.00806	0.000916	8.801	56997
TibetanHO_Yunnan	Erdaojingzi_LN	Tibetan_Shigatse	0.006633	0.000754	8.801	326477
Yukagir	Xiaowu_MN	Tibetan_Shigatse	0.007363	0.000837	8.801	410855
Han_Chongqing	Miaozigou_MN	Tibetan_Shigatse	0.010483	0.001191	8.802	103268
Ami	Mongolia_EIA_3	Tibetan_Shigatse	0.008466	0.000962	8.803	277914
Han_Beijing1K	Russia_Andronovo	Tibetan_Shigatse	0.004641	0.000527	8.803	423409
DevilsCave_N	Russia_EBA_Yamnaya_Samara	Tibetan_Shigatse	0.009531	0.001083	8.804	395969
Ami	Mongolia_MBA_2_Munkhkhairkhan	Tibetan_Shigatse	0.008151	0.000926	8.805	306539
Ilocano	Mongolia_MBA_1_Munkhkhairkhan	Tibetan_Shigatse	0.009199	0.001045	8.805	351036
Russian	Han_Fujian	Tibetan_Shigatse	0.005243	0.000595	8.806	448669
Giarai	Mongolia_Chalcolithic_2_Afanasievo	Tibetan_Shigatse	0.008218	0.000933	8.808	292220
Tibetan_Xunhua	Mongolia_Mongol	Tibetan_Shigatse	0.007465	0.000847	8.808	321248
Evenk_Transbaikal	Miaozigou_MN	Tibetan_Shigatse	0.009541	0.001083	8.81	106986
Kumyk	Mogushan_Xianbei_IA	Tibetan_Shigatse	0.011269	0.001279	8.81	111648
Han_Shanxi	XiongNu_WE	Tibetan_Shigatse	0.006171	0.0007	8.81	360976
Tlingit	Naxi_HGDP	Tibetan_Shigatse	0.004782	0.000543	8.81	410452
Buryat_Selenginsky	Wuzhuangguoliang	Tibetan_Shigatse	0.009079	0.00103	8.811	56235
Kinh_HGDP	Jinchankou_LN	Tibetan_Shigatse	0.007876	0.000894	8.811	280959
Han_Shanghai	Shor_Khakassia	Tibetan_Shigatse	0.007016	0.000796	8.811	396976
Ukrainian	DevilsCave_N	Tibetan_Shigatse	0.008495	0.000964	8.812	440464
Dong_Hunan	XiongNu_WE	Tibetan_Shigatse	0.006522	0.00074	8.813	359575
Han_Hubei	Russia_Karasuk	Tibetan_Shigatse	0.005439	0.000617	8.813	406984
Tharu_Nepal	Tibetan_Yajiang	Tibetan_Shigatse	0.003971	0.000451	8.813	409228
Circassian	Mogushan_Xianbei_IA	Tibetan_Shigatse	0.010805	0.001226	8.814	111591
Mongol_Zasagt	Chuanyun_H	Tibetan_Shigatse	0.008546	0.000969	8.816	129412
Uyghur_HGDP	Banlashan_MN	Tibetan_Shigatse	0.006628	0.000752	8.816	418181
Qiang_Daofu	Tatar_Siberian	Tibetan_Shigatse	0.003452	0.000392	8.816	433035
Cong	Wuzhuangguoliang	Tibetan_Shigatse	0.008328	0.000944	8.817	56513
DevilsCave_N	Russia_MLBA_Krasnoyarsk	Tibetan_Shigatse	0.00863	0.000979	8.817	401805
Suogang_LN	Japan_Jomon	Tibetan_Shigatse	0.02309	0.002619	8.818	29467
Kabardinian	Korean	Tibetan_Shigatse	0.005585	0.000633	8.82	425109
Han_Shandong	Mongolia_LBA_1_MongunTaiga	Tibetan_Shigatse	0.007648	0.000867	8.821	189225
Tujia_HGDP	Mongolia_EIA_8	Tibetan_Shigatse	0.007346	0.000833	8.821	296049
Atayal	Shirenzigou_IA_W	Tibetan_Shigatse	0.009874	0.001119	8.822	121747
Ilocano	Shirenzigou_IA	Tibetan_Shigatse	0.008923	0.001011	8.822	272670
DevilsCave_N	Russia_Sintashta_MLBA	Tibetan_Shigatse	0.010328	0.001171	8.822	351720
Vietnam_Lahu	XiongNu_WE	Tibetan_Shigatse	0.006855	0.000777	8.822	361004
Tay	Mogushan_Xianbei_IA	Tibetan_Shigatse	0.008213	0.000931	8.823	103980
Gelao_Longlin	Mongolia_BA_2	Tibetan_Shigatse	0.00807	0.000915	8.823	206818
Malay	Mongolia_Chalcolithic_2_Afanasievo	Tibetan_Shigatse	0.008085	0.000916	8.823	291047
Liangdao1_EN	Mongolia_Mongol	Tibetan_Shigatse	0.014239	0.001614	8.824	150000
Japanese_Tokyo1K	Zhalainuoer_IA	Tibetan_Shigatse	0.012685	0.001437	8.825	22671
Lahu_HGDP	XiongNu_WE	Tibetan_Shigatse	0.006894	0.000781	8.825	360114
Gurung_Nepal	Shirenzigou_IA	Tibetan_Shigatse	0.006279	0.000711	8.826	279569
Bashkir_north	Wuqi_EN	Tibetan_Shigatse	0.011549	0.001308	8.827	84625
Han_Shanxi	Mongolia_EIA_2	Tibetan_Shigatse	0.00753	0.000853	8.827	296575
Buryat_Bohansky	Haojiatai_LN	Tibetan_Shigatse	0.006919	0.000784	8.828	290846
Udmurt	Yumin_EN	Tibetan_Shigatse	0.009665	0.001095	8.828	344326
Miao_HGDP	Russia_EarlySarmatian_SouthernUrals	Tibetan_Shigatse	0.005594	0.000634	8.829	307766
Vietnam_Lahu	Mongolia_EIA_8	Tibetan_Shigatse	0.007707	0.000873	8.83	295045
Htin_Mal	Boshan_EN	Tibetan_Shigatse	0.009089	0.001029	8.83	352606
Kusunda	Dacaozi_IA	Tibetan_Shigatse	0.005804	0.000657	8.831	390808
Abkhasian	Han_Fujian	Tibetan_Shigatse	0.005738	0.00065	8.831	428788
Lak	Han_Fujian	Tibetan_Shigatse	0.005741	0.00065	8.832	425945
Ami	Mongolia_BA_2	Tibetan_Shigatse	0.008881	0.001005	8.834	205392
Qiang_Daofu	Russia_UstBelaya_Angara	Tibetan_Shigatse	0.003949	0.000447	8.834	384852
Tibetan_Xunhua	Wadian_LN	Tibetan_Shigatse	0.006739	0.000763	8.835	383579
Wuzhuangguoliang	Mongolia_EIA_1_SlabGrave	Tibetan_Shigatse	0.009472	0.001072	8.836	55356
PaThen	Russia_Steppe_Maikop	Tibetan_Shigatse	0.006253	0.000708	8.836	363913
BoY	Mongolia_EBA_1_Ulgii	Tibetan_Shigatse	0.006202	0.000702	8.836	364904
Suogang_LN	Mongolia_EIA_1_SlabGrave	Tibetan_Shigatse	0.014225	0.001609	8.839	30317
Adygei	Mongolia_EIA_8	Tibetan_Shigatse	0.010016	0.001133	8.839	331550
Koryak	Gurung_Nepal	Tibetan_Shigatse	0.005044	0.000571	8.839	399463
Tatar_Zabolotniye	Pingliangtai_LN	Tibetan_Shigatse	0.006234	0.000705	8.839	403340
Bashkir_north	Zhalainuoer_EN	Tibetan_Shigatse	0.01163	0.001315	8.84	78604
Li_Hainan	Mongolia_EBA_1_Ulgii	Tibetan_Shigatse	0.0065	0.000735	8.841	360035
Qiang_Daofu	Liangdao1_EN	Tibetan_Shigatse	0.006838	0.000773	8.842	171974
Kankanaey	Mongolia_EBA_1_Ulgii	Tibetan_Shigatse	0.006511	0.000736	8.843	361649
Vietnam_Lahu	Mongolia_BA_2	Tibetan_Shigatse	0.008257	0.000934	8.844	205915
Evenk_Transbaikal	Wuzhuangguoliang	Tibetan_Shigatse	0.009116	0.001031	8.845	56340
Abazin	Mogushan_Xianbei_IA	Tibetan_Shigatse	0.011079	0.001253	8.845	110900
LaChi	Mongolia_EIA_7_Xiongnu	Tibetan_Shigatse	0.009395	0.001062	8.846	289705
TibetanHO_Yunnan	Altaian	Tibetan_Shigatse	0.004146	0.000469	8.846	430160
Khamnegan	Miaozigou_MN	Tibetan_Shigatse	0.008338	0.000942	8.847	108206
Nung	Mongolia_MBA_2_Munkhkhairkhan	Tibetan_Shigatse	0.007148	0.000808	8.847	309933
Selkup	Wanggou_MN	Tibetan_Shigatse	0.005767	0.000652	8.847	350140
Han_Zhejiang	Russia_UstIda_LN	Tibetan_Shigatse	0.006389	0.000722	8.847	354935
Salar_Xunhua	Wuzhuangguoliang	Tibetan_Shigatse	0.007385	0.000835	8.849	57577
Tibetan_Gannan	Mongolia_Chalcolithic_2_Afanasievo	Tibetan_Shigatse	0.00801	0.000905	8.85	281884
Mongol_Uuld	Jinchankou_LN	Tibetan_Shigatse	0.006937	0.000784	8.85	289782
Mlabri	Luoheguxiang_LBIA	Tibetan_Shigatse	0.009476	0.001071	8.85	346613
Tibetan_Yajiang	Haojiatai_LN	Tibetan_Shigatse	0.005539	0.000626	8.852	293384
Han_Henan	Mongolia_EIA_8	Tibetan_Shigatse	0.007723	0.000872	8.853	289963
Kazakh	Suogang_LN	Tibetan_Shigatse	0.011377	0.001285	8.854	33421
Qiang_Daofu	Tubalar	Tibetan_Shigatse	0.003465	0.000391	8.854	429988
Russia_Poltavka	Mongolia_EIA_8	Tibetan_Shigatse	0.012299	0.001389	8.855	297250
Tay	Jinchankou_LN	Tibetan_Shigatse	0.007589	0.000857	8.856	280225
Kalmyk	Suogang_LN	Tibetan_Shigatse	0.012078	0.001363	8.86	31652
Chuvash	Yumin_EN	Tibetan_Shigatse	0.009405	0.001061	8.86	352490
Russia_UstIda_EBA	Liangdao2_EN	Tibetan_Shigatse	0.013586	0.001533	8.861	235330
Atayal	Mongolia_Medieval	Tibetan_Shigatse	0.011196	0.001263	8.863	196332
Shor_Mountain	Erdaojingzi_LN	Tibetan_Shigatse	0.006815	0.000769	8.863	343089
Chuvash	Zhalainuoer_IA	Tibetan_Shigatse	0.019354	0.002183	8.866	23567
Russia_OldBeringSea_Ekven	Zhalainuoer_IA	Tibetan_Shigatse	0.022504	0.002538	8.867	21257
Russia_Afanasievo	Suogang_LN	Tibetan_Shigatse	0.018283	0.002062	8.867	33148
DevilsCave_N	Mongolia_EIA_6_Pazyryk	Tibetan_Shigatse	0.012713	0.001434	8.867	286854
Russia_Alan	Mongolia_LBA_2_Ulaanzukh	Tibetan_Shigatse	0.007846	0.000885	8.867	349279
Mlabri	Russia_UstIda_EBA	Tibetan_Shigatse	0.009039	0.001019	8.868	281518
Dao	Mongolia_MBA_2_Munkhkhairkhan	Tibetan_Shigatse	0.007511	0.000847	8.868	309494
Dong_Hunan	Mongolia_Medieval	Tibetan_Shigatse	0.008459	0.000954	8.869	197639
Han_Guangdong	Mongolia_EIA_3	Tibetan_Shigatse	0.007579	0.000855	8.869	277468
Tibetan_Xunhua	Russia_Shamanka_EBA	Tibetan_Shigatse	0.007092	0.0008	8.869	351338
Qiang_Daofu	Xiaowu_MN	Tibetan_Shigatse	0.006317	0.000712	8.869	388521
Shor_Mountain	Pingliangtai_LN	Tibetan_Shigatse	0.006064	0.000684	8.869	402676
Han_Hubei	Tatar_Mishar	Tibetan_Shigatse	0.005478	0.000618	8.869	426679
Naxi_HGDP	Jinchankou_LN	Tibetan_Shigatse	0.006649	0.00075	8.87	278893
Sila	Russia_North_Caucasus	Tibetan_Shigatse	0.006335	0.000714	8.871	317136
PhuLa	Mongolia_LBA_1_MongunTaiga	Tibetan_Shigatse	0.007972	0.000898	8.874	189542
Russia_Srubnaya	Mongolia_N_East	Tibetan_Shigatse	0.009103	0.001026	8.874	364465
Sila	Banlashan_MN	Tibetan_Shigatse	0.006892	0.000777	8.874	388015
Han_SichuanHO	Karelian	Tibetan_Shigatse	0.005256	0.000592	8.874	432130
Tatar_Mishar	Xiaojingshan_EN	Tibetan_Shigatse	0.007834	0.000883	8.875	237438
Han_SichuanHO	Russia_Karasuk	Tibetan_Shigatse	0.005126	0.000578	8.875	409753
Tibetan_Xinlong	Chuvash	Tibetan_Shigatse	0.004322	0.000487	8.875	434303
Rai_Nepal	Russia_Sintashta_MLBA	Tibetan_Shigatse	0.006983	0.000787	8.876	356765
Han_Zhejiang	Mongolia_EIA_7_Xiongnu	Tibetan_Shigatse	0.008522	0.00096	8.878	286175
Dong_Hunan	Russia_UstIda_EBA	Tibetan_Shigatse	0.006501	0.000732	8.878	291522
LaChi	Mongolia_Chalcolithic_1_Afanasievo	Tibetan_Shigatse	0.008637	0.000973	8.879	298262
Dai_HGDP	Mongolia_MBA_2_Munkhkhairkhan	Tibetan_Shigatse	0.007601	0.000856	8.879	309546
Li_Hainan	Mongolia_MBA_1_Munkhkhairkhan	Tibetan_Shigatse	0.007804	0.000879	8.881	358383
Udmurt	Haminmangha_MN	Tibetan_Shigatse	0.009665	0.001088	8.882	253002
Erdaojingzi_LN	Mongolia_EIA_4_Sagly	Tibetan_Shigatse	0.006863	0.000773	8.882	347406
Eskimo_Naukan	Luoheguxiang_LBIA	Tibetan_Shigatse	0.007612	0.000857	8.883	360546
Qiang_Daofu	Haojiatai_LBIA	Tibetan_Shigatse	0.006442	0.000725	8.885	312964
Tajik_Lowland	Han_Zhejiang	Tibetan_Shigatse	0.005137	0.000578	8.885	428635
KhoMu	Mongolia_LBA_1_MongunTaiga	Tibetan_Shigatse	0.008973	0.00101	8.886	191072
Hmong	Mongolia_EIA_5	Tibetan_Shigatse	0.007534	0.000848	8.888	279703
Nogai2	Haojiatai_LN	Tibetan_Shigatse	0.005976	0.000672	8.889	316459
Buryat_Aginsky	Tibetan_Chamdo	Tibetan_Shigatse	0.003198	0.00036	8.889	413858
Aleut	Taiwan_Gongguan	Tibetan_Shigatse	0.010214	0.001149	8.89	266918
Gurung_Nepal	Mongolia_EIA_6_Pazyryk	Tibetan_Shigatse	0.007759	0.000873	8.89	293609
Tharu_Nepal	DevilsCave_N	Tibetan_Shigatse	0.006824	0.000768	8.89	402685
Tajik_Lowland	Han_Hubei	Tibetan_Shigatse	0.005466	0.000615	8.89	428877
Xiaogao_EN	Mongolia_EIA_8	Tibetan_Shigatse	0.016897	0.0019	8.892	262606
Nogai	Taiwan_Gongguan	Tibetan_Shigatse	0.009207	0.001035	8.894	274067
Han_Hubei	Mongolia_EIA_8	Tibetan_Shigatse	0.008513	0.000957	8.894	289979
Jiaozuoniecun_LBIA	Longtoushan_BA	Tibetan_Shigatse	0.011636	0.001308	8.896	197117
She_HGDP	Mongolia_EIA_7_Xiongnu	Tibetan_Shigatse	0.007913	0.000889	8.897	291523
HaNhi	Mongolia_EIA_6_Pazyryk	Tibetan_Shigatse	0.007621	0.000857	8.897	298054
Shor_Mountain	Luoheguxiang_LBIA	Tibetan_Shigatse	0.006971	0.000784	8.897	368994
Aleut	Zhalainuoer_IA	Tibetan_Shigatse	0.020347	0.002287	8.898	22660
Mogushan_Xianbei_IA	Mongolia_Chalcolithic_2_Afanasievo	Tibetan_Shigatse	0.021613	0.002429	8.898	74198
Ilocano	Mongolia_Chalcolithic_1_Afanasievo	Tibetan_Shigatse	0.011715	0.001317	8.898	290132
Ket	Erdaojingzi_LN	Tibetan_Shigatse	0.006719	0.000755	8.898	352453
Qihe_EN	XiongNu_WE	Tibetan_Shigatse	0.018308	0.002057	8.899	116134
Tay	Mongolia_MBA_2_Munkhkhairkhan	Tibetan_Shigatse	0.007214	0.000811	8.899	308738
Han_Jiangsu	Russia_Tagar	Tibetan_Shigatse	0.005149	0.000579	8.899	403911
TibetanHO_Yunnan	Kazakh	Tibetan_Shigatse	0.004037	0.000454	8.899	431681
Thai	Wuqi_EN	Tibetan_Shigatse	0.009186	0.001032	8.901	80654
Russian_Krasnoborsky	Han_SichuanHO	Tibetan_Shigatse	0.005411	0.000608	8.901	419737
Han_SouthChina1K	Mongolia_LBA_1_MongunTaiga	Tibetan_Shigatse	0.006846	0.000769	8.902	198922
Dai_HGDP	Miaozigou_MN	Tibetan_Shigatse	0.008257	0.000928	8.903	107389
Chuvash	Wuqi_EN	Tibetan_Shigatse	0.011535	0.001295	8.905	83589
Japanese_HGDP	Zhalainuoer_IA	Tibetan_Shigatse	0.013333	0.001497	8.906	22267
Buryat_Zakamensky	Haojiatai_LBIA	Tibetan_Shigatse	0.008252	0.000927	8.906	313805
Abazin	Korean	Tibetan_Shigatse	0.005523	0.00062	8.907	424677
Htin_Mal	Mongolia_LBA_1_MongunTaiga	Tibetan_Shigatse	0.010091	0.001133	8.909	185338
Han_Guangdong	Mongolia_EIA_6_Pazyryk	Tibetan_Shigatse	0.00794	0.000891	8.909	295827
Russia_MLBA_Sintashta	Taiwan_Gongguan	Tibetan_Shigatse	0.010988	0.001233	8.912	274023
Gelao_Longlin	Miaozigou_MN	Tibetan_Shigatse	0.008085	0.000907	8.913	106965
Mulam_Luocheng	Mongolia_BA_2	Tibetan_Shigatse	0.007564	0.000849	8.913	210352
Tibetan_Xunhua	Xiaojingshan_EN	Tibetan_Shigatse	0.007542	0.000846	8.913	215886
Kurd	Mongolia_LBA_2_Ulaanzukh	Tibetan_Shigatse	0.006962	0.000781	8.914	376859
Russia_Andronovo	Mongolia_EIA_8	Tibetan_Shigatse	0.012779	0.001433	8.915	293864
Russia_IA	Taiwan_Gongguan	Tibetan_Shigatse	0.010508	0.001178	8.916	251714
Buryat_Duldurginsky	TibetanHO_Yunnan	Tibetan_Shigatse	0.005263	0.00059	8.916	393419
Han_Henan	Mordovian	Tibetan_Shigatse	0.005218	0.000585	8.916	442293
Tibetan_Xinlong	Nogai	Tibetan_Shigatse	0.004359	0.000489	8.917	430168
Tibetan_Gangcha	Mongolia_Medieval	Tibetan_Shigatse	0.006291	0.000705	8.918	207108
Mulam_Luocheng	Mongolia_BA_1	Tibetan_Shigatse	0.007632	0.000856	8.918	317132
Hmong	Russia_EBA_Yamnaya_Kalmykia	Tibetan_Shigatse	0.006259	0.000702	8.918	393905
Pingliangtai_LN	Mongolia_EIA_4_Sagly	Tibetan_Shigatse	0.00613	0.000687	8.918	405237
Tibetan_Yajiang	Uzbek_Khorezm	Tibetan_Shigatse	0.004285	0.000481	8.918	418453
Tlingit	Han_Chongqing	Tibetan_Shigatse	0.00624	0.0007	8.919	404166
Luoheguxiang_LBIA	Xiaogao_EN	Tibetan_Shigatse	0.012356	0.001385	8.92	300107
CoLao	Mongolia_LBA_1_MongunTaiga	Tibetan_Shigatse	0.008815	0.000988	8.921	187469
Muong	Mongolia_BA_2	Tibetan_Shigatse	0.008191	0.000918	8.921	208261
Nganasan	Taiwan_Gongguan	Tibetan_Shigatse	0.009017	0.001011	8.921	261774
Tibetan_Xinlong	Russia_UstIda_EBA	Tibetan_Shigatse	0.00543	0.000609	8.921	295295
Dai_Xishuangbanna1k	Mongolia_EIA_8	Tibetan_Shigatse	0.006803	0.000763	8.921	312418
Han_Shanghai	Mongolia_LBA_2_Ulaanzukh	Tibetan_Shigatse	0.007143	0.000801	8.922	339506
Karakalpak	Xiaowu_MN	Tibetan_Shigatse	0.00716	0.000803	8.922	425187
Japanese_Tokyo1K	Shirenzigou_IA_E	Tibetan_Shigatse	0.009807	0.001099	8.924	41251
Han_Shanxi	Wuqi_EN	Tibetan_Shigatse	0.009681	0.001085	8.924	76253
Boisman_MN	Jinchankou_LN	Tibetan_Shigatse	0.009949	0.001115	8.924	253991
Russia_OldBeringSea_Ekven	Jiaozuoniecun_LBIA	Tibetan_Shigatse	0.007987	0.000895	8.924	356580
Russian_Pinezhsky	Mogushan_Xianbei_IA	Tibetan_Shigatse	0.012193	0.001366	8.925	108227
Mulam_Luocheng	Mongolia_EIA_3	Tibetan_Shigatse	0.007061	0.000791	8.925	284926
Kusunda	Mongolia_Chalcolithic_2_Afanasievo	Tibetan_Shigatse	0.008904	0.000997	8.927	290492
Tubalar	Wanggou_MN	Tibetan_Shigatse	0.00575	0.000644	8.927	353344
Tamang_Nepal	Boisman_MN	Tibetan_Shigatse	0.00452	0.000506	8.927	373699
Rai_Nepal	Mongolia_N_North	Tibetan_Shigatse	0.005525	0.000619	8.928	376654
Korean	Veps	Tibetan_Shigatse	0.005625	0.00063	8.928	423246
Kazakh	Xiaowu_MN	Tibetan_Shigatse	0.00686	0.000768	8.928	424620
Mlabri	Russia_UstIda_LN	Tibetan_Shigatse	0.00859	0.000962	8.929	346716
Veps	Mongolia_N_East	Tibetan_Shigatse	0.008537	0.000956	8.931	375099
PaThen	Mongolia_EIA_6_Pazyryk	Tibetan_Shigatse	0.008423	0.000943	8.932	295520
Ilocano	Shimao_LN	Tibetan_Shigatse	0.008609	0.000964	8.933	375396
Zhuang_Guangxi	Mongolia_EIA_8	Tibetan_Shigatse	0.007085	0.000793	8.935	303528
Qiang_Danba	Boshan_EN	Tibetan_Shigatse	0.00692	0.000774	8.936	357959
Lahu_HGDP	Banlashan_MN	Tibetan_Shigatse	0.00711	0.000795	8.938	389570
She_HGDP	China_Tianyuan	Tibetan_Shigatse	0.008078	0.000904	8.939	339078
TibetanHO_Yunnan	Evenk_Transbaikal	Tibetan_Shigatse	0.005024	0.000562	8.939	397546
Zhalainuoer_EN	Mongolia_BA_1	Tibetan_Shigatse	0.026442	0.002958	8.94	55110
Bashkir_central	Bianbian_EN	Tibetan_Shigatse	0.008703	0.000973	8.94	292667
Eskimo_ChaplinSireniki	Shimao_LN	Tibetan_Shigatse	0.006997	0.000783	8.94	387797
Aleut	Rai_Nepal	Tibetan_Shigatse	0.005606	0.000627	8.94	416353
Han_Shanghai	Russia_Shamanka_EBA	Tibetan_Shigatse	0.008312	0.00093	8.941	345314
She_HGDP	Russia_Sarmatian	Tibetan_Shigatse	0.005539	0.00062	8.941	346117
Tibetan_Yajiang	Mongolia_LBA_3_MongunTaiga	Tibetan_Shigatse	0.005141	0.000575	8.941	367316
Qiang_Daofu	Mongolia_LBA_2_Ulaanzukh	Tibetan_Shigatse	0.00413	0.000462	8.942	353647
Dong_Guizhou	Mongolia_EIA_3	Tibetan_Shigatse	0.007321	0.000819	8.944	283496
Tujia_HGDP	Russia_Alan	Tibetan_Shigatse	0.005568	0.000623	8.944	404089
Han_Henan	Karelian	Tibetan_Shigatse	0.005537	0.000619	8.944	430828
Mlabri	Ekven_IA	Tibetan_Shigatse	0.008397	0.000939	8.945	383353
Evenk_FarEast	Taiwan_Gongguan	Tibetan_Shigatse	0.011859	0.001325	8.947	244188
Boshan_EN	Wadian_LN	Tibetan_Shigatse	0.012137	0.001357	8.947	341458
Miaozigou_MN	Pingliangtai_LN	Tibetan_Shigatse	0.012951	0.001447	8.951	102385
Ingushian	Mogushan_Xianbei_IA	Tibetan_Shigatse	0.011266	0.001259	8.951	112021
Kinh_Vietnam	Mongolia_LBA_1_MongunTaiga	Tibetan_Shigatse	0.008085	0.000903	8.951	191255
Luoheguxiang_LBIA	Mongolia_N_North	Tibetan_Shigatse	0.007895	0.000882	8.951	339974
Miaozigou_MN	Mongolia_EIA_1_SlabGrave	Tibetan_Shigatse	0.009503	0.001062	8.952	104516
Russia_Tagar	Xiaojingshan_EN	Tibetan_Shigatse	0.008998	0.001005	8.954	220728
Han_Guangdong	Mongolia_EBA_1_Ulgii	Tibetan_Shigatse	0.005561	0.000621	8.954	363673
Yumin_EN	Mongolia_LBA_1_MongunTaiga	Tibetan_Shigatse	0.019657	0.002195	8.957	167067
Malay	Mongolia_N_East	Tibetan_Shigatse	0.006409	0.000715	8.957	360468
Kubachinian	Rai_Nepal	Tibetan_Shigatse	0.00606	0.000677	8.957	416849
Rai_Nepal	Wanggou_MN	Tibetan_Shigatse	0.005873	0.000656	8.958	321121
Bianbian_EN	Jiaozuoniecun_LBIA	Tibetan_Shigatse	0.013798	0.00154	8.959	236493
Uzbek_Khorezm	Yumin_EN	Tibetan_Shigatse	0.009461	0.001056	8.959	337883
Han_Shandong	Russia_MLBA_Sintashta	Tibetan_Shigatse	0.005073	0.000566	8.959	424858
HaNhi	Mongolia_Medieval	Tibetan_Shigatse	0.008357	0.000933	8.96	199825
Japan_Jomon	Mongolia_N_East	Tibetan_Shigatse	0.0106	0.001183	8.96	334680
Rai_Nepal	Evenk_FarEast	Tibetan_Shigatse	0.00639	0.000713	8.96	387598
Han_Chongqing	Russia_IA	Tibetan_Shigatse	0.005987	0.000668	8.96	392235
Tamang_Nepal	Tibetan_Xinlong	Tibetan_Shigatse	0.003363	0.000375	8.96	407287
Qihe_EN	Mongolia_MBA_1_Munkhkhairkhan	Tibetan_Shigatse	0.016755	0.00187	8.961	125194
Yi_HGDP	Miaozigou_MN	Tibetan_Shigatse	0.007296	0.000814	8.965	106831
Tibetan_Yajiang	Russia_OldBeringSea_Ekven	Tibetan_Shigatse	0.00475	0.00053	8.966	398886
Ukrainian	Han_Fujian	Tibetan_Shigatse	0.005438	0.000606	8.969	440474
She_HGDP	Russia_Alan	Tibetan_Shigatse	0.005592	0.000623	8.971	402904
HaNhi	Jinchankou_LN	Tibetan_Shigatse	0.007452	0.000831	8.972	280195
Kusunda	Han_Shanghai	Tibetan_Shigatse	0.005804	0.000647	8.973	403777
Vietnamese	Jinchankou_LN	Tibetan_Shigatse	0.007617	0.000849	8.974	280431
UstBelaya_EBA	Dacaozi_IA	Tibetan_Shigatse	0.007433	0.000828	8.974	360914
Shor_Khakassia	Dacaozi_IA	Tibetan_Shigatse	0.006682	0.000745	8.975	383580
Russia_UstIda_LN	Wuqi_EN	Tibetan_Shigatse	0.019188	0.002138	8.977	67211
LoLo	Mongolia_EIA_7_Xiongnu	Tibetan_Shigatse	0.008749	0.000974	8.978	290771
Qiang_Daofu	Russia_OldBeringSea_Ekven	Tibetan_Shigatse	0.004213	0.000469	8.978	399828
Tagalog	Mongolia_EIA_3	Tibetan_Shigatse	0.008813	0.000981	8.979	277274
Han_Shandong	Russia_Srubnaya	Tibetan_Shigatse	0.005345	0.000595	8.979	415224
Lahu_HGDP	Mongolia_N_East	Tibetan_Shigatse	0.006482	0.000722	8.98	349921
Japanese_Tokyo1K	Russia_Sintashta_MLBA	Tibetan_Shigatse	0.005316	0.000592	8.98	378019
Hezhen_HGDP	Wuzhuangguoliang	Tibetan_Shigatse	0.00875	0.000974	8.981	56131
LoLo	Mongolia_LBA_1_MongunTaiga	Tibetan_Shigatse	0.009277	0.001033	8.983	188082
Banlashan_MN	Mongolia_Chalcolithic_2_Afanasievo	Tibetan_Shigatse	0.014062	0.001566	8.983	269786
Ossetian	Mongolia_EIA_8	Tibetan_Shigatse	0.010331	0.00115	8.983	325442
Eskimo_Naukan	Qiang_Daofu	Tibetan_Shigatse	0.004198	0.000467	8.984	403866
Russian_Leshukonsky	Zhalainuoer_IA	Tibetan_Shigatse	0.023511	0.002617	8.985	22449
Kyrgyz_Urumqi	Wuzhuangguoliang	Tibetan_Shigatse	0.007426	0.000827	8.985	59983
Ket	Qiang_Danba	Tibetan_Shigatse	0.003906	0.000435	8.985	416968
BoY	Mongolia_EIA_6_Pazyryk	Tibetan_Shigatse	0.009029	0.001005	8.986	296901
Yi_HGDP	Mongolia_N_East	Tibetan_Shigatse	0.00542	0.000603	8.986	352369
Gelao_Longlin	Jinchankou_LN	Tibetan_Shigatse	0.007861	0.000875	8.988	280570
Mang	Mongolia_IA_Xianbei	Tibetan_Shigatse	0.008976	0.000999	8.988	304016
Han_Fujian	Russia_Tagar	Tibetan_Shigatse	0.005547	0.000617	8.989	401769
Vietnam_Lahu	Mongolia_Medieval	Tibetan_Shigatse	0.008527	0.000949	8.99	198963
Han_Shanxi	Mongolia_MBA_2_Munkhkhairkhan	Tibetan_Shigatse	0.007348	0.000817	8.99	306657
Khamnegan	TibetanHO_Yunnan	Tibetan_Shigatse	0.004395	0.000489	8.991	401499
Tajik	Mongolia_EIA_8	Tibetan_Shigatse	0.010399	0.001156	8.994	316469
Russia_Shamanka_EBA	Tanshishan_LN	Tibetan_Shigatse	0.013727	0.001526	8.995	139587
Tibetan_Xunhua	Japan_Jomon	Tibetan_Shigatse	0.00781	0.000868	8.995	377881
Karelian	Mongolia_N_East	Tibetan_Shigatse	0.008268	0.000919	8.996	383231
Adygei	Korean	Tibetan_Shigatse	0.005304	0.00059	8.996	442954
Tujia_HGDP	Russia_EarlySarmatian_SouthernUrals	Tibetan_Shigatse	0.005508	0.000612	8.998	307887
Uyghur_HGDP	Wanggou_MN	Tibetan_Shigatse	0.005776	0.000642	8.999	348518
Buryat_Ehirit	Xiaowu_MN	Tibetan_Shigatse	0.008463	0.00094	8.999	389589
Tatar_Zabolotniye	Zhalainuoer_IA	Tibetan_Shigatse	0.020617	0.00229	9.001	22013
Haojiatai_LBIA	Xiaojingshan_EN	Tibetan_Shigatse	0.014909	0.001656	9.001	175714
Liangdao1_EN	Mongolia_EIA_2	Tibetan_Shigatse	0.019034	0.002114	9.002	140708
Tibetan_Gannan	Mongolia_EIA_3	Tibetan_Shigatse	0.008115	0.000902	9.002	277182
Han_Hubei	Mongolia_LBA_3_MongunTaiga	Tibetan_Shigatse	0.006341	0.000704	9.002	362142
Uzbek_Khorezm	Zhalainuoer_IA	Tibetan_Shigatse	0.019314	0.002145	9.003	22561
Haminmangha_MN	Wuqi_EN	Tibetan_Shigatse	0.027275	0.00303	9.003	45915
Naxi_HGDP	Shor_Khakassia	Tibetan_Shigatse	0.004542	0.000505	9.003	405449
Cham	Wuzhuangguoliang	Tibetan_Shigatse	0.008252	0.000916	9.004	57795
Chuanyun_H	Wadian_LN	Tibetan_Shigatse	0.014491	0.001609	9.004	121558
Dong_Guizhou	Mongolia_Chalcolithic_2_Afanasievo	Tibetan_Shigatse	0.007366	0.000818	9.004	288217
Yi_HGDP	Boshan_EN	Tibetan_Shigatse	0.006857	0.000761	9.004	359954
Murut	Wuzhuangguoliang	Tibetan_Shigatse	0.009273	0.00103	9.007	56148
Han_SouthChina1K	Mongolia_EIA_5	Tibetan_Shigatse	0.006084	0.000675	9.008	291688
PaThen	Mongolia_MBA_1_Munkhkhairkhan	Tibetan_Shigatse	0.006964	0.000773	9.008	361285
Uzbek_Tashkent	Haminmangha_MN	Tibetan_Shigatse	0.008983	0.000997	9.009	253862
Han_Fujian	Mongolia_EIA_7_Xiongnu	Tibetan_Shigatse	0.008675	0.000963	9.01	286780
Evenk_FarEast	Mongolia_MBA_2_Munkhkhairkhan	Tibetan_Shigatse	0.01228	0.001363	9.01	295554
Miao_HGDP	Russia_Sarmatian	Tibetan_Shigatse	0.005427	0.000602	9.01	347153
PaThen	Russia_EBA_Yamnaya_Kalmykia	Tibetan_Shigatse	0.006565	0.000729	9.01	388056
Negidal	Wuzhuangguoliang	Tibetan_Shigatse	0.011001	0.001221	9.011	54432
KhoMu	Mongolia_N_East	Tibetan_Shigatse	0.006409	0.000711	9.011	355826
Russian_Krasnoborsky	Korean	Tibetan_Shigatse	0.005463	0.000606	9.011	418586
Tibetan_Xinlong	Mongolia_Mongol	Tibetan_Shigatse	0.005626	0.000624	9.012	329753
Buryat_Bohansky	Gurung_Nepal	Tibetan_Shigatse	0.004915	0.000545	9.012	398473
Lajia_LN	Mongolia_IA_Xianbei	Tibetan_Shigatse	0.011146	0.001237	9.013	289705
Adygei	Han_SichuanHO	Tibetan_Shigatse	0.005181	0.000575	9.013	443431
Han_Hubei	Mongolia_EIA_7_Xiongnu	Tibetan_Shigatse	0.008478	0.00094	9.015	286664
Russian_Pinezhsky	DevilsCave_N	Tibetan_Shigatse	0.009261	0.001027	9.016	413381
Tay	Mongolia_EIA_3	Tibetan_Shigatse	0.007525	0.000835	9.017	280127
Buryat_Selenginsky	Miaozigou_MN	Tibetan_Shigatse	0.009263	0.001027	9.018	106729
Mulam_Luocheng	Mongolia_EIA_5	Tibetan_Shigatse	0.007415	0.000822	9.018	282803
Even	Haojiatai_LN	Tibetan_Shigatse	0.006561	0.000728	9.018	307373
Xiaojingshan_EN	Mongolia_EIA_5	Tibetan_Shigatse	0.01438	0.001594	9.02	181699
Han_Guangdong	Tibetan_Chamdo	Tibetan_Shigatse	0.003366	0.000373	9.02	401697
Aleut	Tibetan_Yajiang	Tibetan_Shigatse	0.004619	0.000512	9.02	420136
Han_Shanghai	Mansi	Tibetan_Shigatse	0.006459	0.000716	9.023	411366
Mang	Shirenzigou_IA_W	Tibetan_Shigatse	0.009661	0.001071	9.024	122368
Yi_HGDP	Russia_UstIda_LN	Tibetan_Shigatse	0.005354	0.000593	9.024	362304
Miao_HGDP	Russia_Afanasievo	Tibetan_Shigatse	0.005051	0.00056	9.024	426643
Han_Chongqing	Tatar_Kazan	Tibetan_Shigatse	0.005731	0.000635	9.024	428456
Vietnam_Lahu	Mongolia_IA_Xianbei	Tibetan_Shigatse	0.007844	0.000869	9.025	305499
Lak	DevilsCave_N	Tibetan_Shigatse	0.008526	0.000945	9.025	424911
Rai_Nepal	Russia_Karasuk	Tibetan_Shigatse	0.005694	0.000631	9.026	406670
LaChi	Mongolia_Medieval	Tibetan_Shigatse	0.009762	0.001081	9.027	197634
Nivkh	TibetanHO_Yunnan	Tibetan_Shigatse	0.005218	0.000578	9.027	392801
Eskimo_ChaplinSireniki	Tibetan_Yajiang	Tibetan_Shigatse	0.004649	0.000515	9.027	402662
Daur_HGDP	Tibetan_Chamdo	Tibetan_Shigatse	0.003309	0.000367	9.028	405273
Evenk_Transbaikal	Haojiatai_LN	Tibetan_Shigatse	0.00701	0.000776	9.029	294279
Circassian	Han_Fujian	Tibetan_Shigatse	0.005766	0.000639	9.029	426369
Russia_BA_Okunevo	Longtoushan_BA	Tibetan_Shigatse	0.009069	0.001004	9.03	226010
Qiang_Daofu	Liangdao2_EN	Tibetan_Shigatse	0.006613	0.000732	9.03	332712
Dao	Mongolia_BA_2	Tibetan_Shigatse	0.00844	0.000935	9.031	207347
Longtoushan_BA	Mongolia_MBA_1_Munkhkhairkhan	Tibetan_Shigatse	0.012085	0.001338	9.032	199612
Han_Henan	Mongolia_LBA_3_MongunTaiga	Tibetan_Shigatse	0.006272	0.000694	9.032	361997
Tatar_Mishar	Taiwan_Gongguan	Tibetan_Shigatse	0.010111	0.001119	9.033	274168
Dacaozi_IA	Liangdao2_EN	Tibetan_Shigatse	0.011748	0.0013	9.034	307264
CoLao	Banlashan_MN	Tibetan_Shigatse	0.007532	0.000834	9.034	388338
Rai_Nepal	XiongNu	Tibetan_Shigatse	0.005499	0.000609	9.035	389723
Han_Guangdong	China_Tianyuan	Tibetan_Shigatse	0.008881	0.000983	9.036	337924
Qiang_Daofu	Boshan_EN	Tibetan_Shigatse	0.006604	0.000731	9.037	361015
Sila	Boshan_EN	Tibetan_Shigatse	0.008451	0.000935	9.038	356098
Boisman_MN	Zhalainuoer_IA	Tibetan_Shigatse	0.02425	0.002682	9.04	20015
Han_Shandong	Russia_Srubnaya_Alakul	Tibetan_Shigatse	0.005376	0.000595	9.04	418117
Ami	Wuzhuangguoliang	Tibetan_Shigatse	0.009614	0.001063	9.041	56050
Japan_Jomon	Mongolia_Chalcolithic_2_Afanasievo	Tibetan_Shigatse	0.013759	0.001522	9.041	272907
Cham	Mongolia_Chalcolithic_2_Afanasievo	Tibetan_Shigatse	0.008037	0.000889	9.044	292439
Rai_Nepal	Mongolia_LBA_3_MongunTaiga	Tibetan_Shigatse	0.006066	0.000671	9.044	361957
UstBelaya_EBA	Bianbian_EN	Tibetan_Shigatse	0.012545	0.001387	9.045	251086
Buryat_Selenginsky	Chuanyun_H	Tibetan_Shigatse	0.009487	0.001049	9.047	127486
Tuvinian	Haojiatai_LBIA	Tibetan_Shigatse	0.007165	0.000792	9.047	332131
Banlashan_MN	Luoheguxiang_LBIA	Tibetan_Shigatse	0.010806	0.001194	9.047	343946
Tay	Mongolia_N_East	Tibetan_Shigatse	0.00614	0.000679	9.048	352983
Dusun	Mongolia_EIA_7_Xiongnu	Tibetan_Shigatse	0.008823	0.000975	9.049	293366
Koryak	Luoheguxiang_LBIA	Tibetan_Shigatse	0.007618	0.000842	9.049	359934
Ket	Luoheguxiang_LBIA	Tibetan_Shigatse	0.00678	0.000749	9.049	378985
Han_SichuanHO	Mordovian	Tibetan_Shigatse	0.005126	0.000566	9.049	443219
Uzbek_Khorezm	Wuqi_EN	Tibetan_Shigatse	0.011871	0.001312	9.05	80076
Lahu_HGDP	Mongolia_EBA_2_Chemurchek	Tibetan_Shigatse	0.007673	0.000848	9.05	338869
Han_Hubei	Mongolia_EIA_3	Tibetan_Shigatse	0.008389	0.000927	9.051	273927
Sila	Russia_Late_Sarmatian	Tibetan_Shigatse	0.006587	0.000728	9.051	384048
Han_Shandong	Russia_MLBA_Krasnoyarsk	Tibetan_Shigatse	0.005061	0.000559	9.052	408315
TibetanHO_Yunnan	Tuvinian	Tibetan_Shigatse	0.004402	0.000486	9.053	419452
Tibetan_Gangcha	Mongolia_EIA_7_Xiongnu	Tibetan_Shigatse	0.005969	0.000659	9.055	303892
Hmong	Mongolia_N_East	Tibetan_Shigatse	0.006301	0.000696	9.055	355288
Han_Chongqing	Gurung_Nepal	Tibetan_Shigatse	0.005347	0.00059	9.055	392240
Tibetan_Yajiang	DevilsCave_N	Tibetan_Shigatse	0.005455	0.000602	9.055	396212
Luoheguxiang_LBIA	Xiaowu_MN	Tibetan_Shigatse	0.012484	0.001379	9.056	339101
Shor_Khakassia	Lajia_LN	Tibetan_Shigatse	0.006581	0.000727	9.056	391880
Han_Henan	Veps	Tibetan_Shigatse	0.005772	0.000637	9.056	422489
Russia_BA_Okunevo	Bianbian_EN	Tibetan_Shigatse	0.010404	0.001149	9.057	271378
Mlabri	Wanggou_MN	Tibetan_Shigatse	0.008538	0.000943	9.058	312800
Xiaojingshan_EN	Mongolia_EBA_2_Chemurchek	Tibetan_Shigatse	0.012521	0.001382	9.059	205550
Tibetan_Yajiang	Xiaojingshan_EN	Tibetan_Shigatse	0.005771	0.000637	9.06	220227
Han_Guangdong	Russia_North_Caucasus	Tibetan_Shigatse	0.006222	0.000687	9.06	318191
Tibetan_Nagqu	Tibetan_Yajiang	Tibetan_Shigatse	0.003289	0.000363	9.061	400760
Tu_HGDP	Suogang_LN	Tibetan_Shigatse	0.011251	0.001242	9.062	30883
CoLao	Wuzhuangguoliang	Tibetan_Shigatse	0.008874	0.000979	9.062	55794
Mongol_Minorities	Jinchankou_LN	Tibetan_Shigatse	0.007221	0.000797	9.062	288906
Han_Guangdong	Mongolia_EIA_2	Tibetan_Shigatse	0.007859	0.000867	9.062	295967
Lak	Mogushan_Xianbei_IA	Tibetan_Shigatse	0.011212	0.001237	9.063	111525
DevilsCave_N	Qihe_EN	Tibetan_Shigatse	0.015309	0.001689	9.064	127259
Xitoucun_LN	Mongolia_EIA_7_Xiongnu	Tibetan_Shigatse	0.014193	0.001566	9.064	182039
Adygei	Han_Henan	Tibetan_Shigatse	0.00544	0.0006	9.064	442448
Sila	Mongolia_N_East	Tibetan_Shigatse	0.00688	0.000759	9.065	348885
Russia_UstBelaya_Angara	Zhalainuoer_IA	Tibetan_Shigatse	0.023971	0.002644	9.066	20526
Cong	Mongolia_IA_Xianbei	Tibetan_Shigatse	0.007954	0.000877	9.066	308229
CoLao	Mongolia_EBA_1_Ulgii	Tibetan_Shigatse	0.006189	0.000683	9.066	362692
Uzbek_Tashkent	Erdaojingzi_LN	Tibetan_Shigatse	0.006716	0.000741	9.067	359544
Rai_Nepal	Russia_Alan	Tibetan_Shigatse	0.006548	0.000722	9.067	397706
Tibetan_Gannan	Mongolia_LBA_1_MongunTaiga	Tibetan_Shigatse	0.008806	0.000971	9.068	187484
Dolgan	Zhalainuoer_IA	Tibetan_Shigatse	0.020441	0.002254	9.069	21443
Han_Shanghai	Russia_Lokomotiv_Eneolithic	Tibetan_Shigatse	0.007745	0.000854	9.07	334248
Han_Shanghai	TibetanHO_Yunnan	Tibetan_Shigatse	0.006272	0.000692	9.07	383592
Gelao_Longlin	Mongolia_Medieval	Tibetan_Shigatse	0.008757	0.000965	9.071	199852
Buryat_Bohansky	Taiwan_Gongguan	Tibetan_Shigatse	0.009773	0.001077	9.071	252054
Dolgan	Shimao_LN	Tibetan_Shigatse	0.00713	0.000786	9.071	387991
Han_Shandong	Mongolia_BA_2	Tibetan_Shigatse	0.007879	0.000868	9.073	206610
Bianbian_EN	Longtoushan_BA	Tibetan_Shigatse	0.016207	0.001786	9.075	149953
Han_Shanxi	Russia_Poltavka	Tibetan_Shigatse	0.005914	0.000651	9.079	401595
Shor_Mountain	Zhalainuoer_IA	Tibetan_Shigatse	0.01912	0.002106	9.08	22059
Kinh_HoChiMinh1K	Mongolia_Chalcolithic_2_Afanasievo	Tibetan_Shigatse	0.006983	0.000769	9.08	303994
Han_Shanxi	Russia_EBA_Yamnaya_Kalmykia	Tibetan_Shigatse	0.006001	0.000661	9.08	389381
Udmurt	Wuqi_EN	Tibetan_Shigatse	0.012505	0.001377	9.081	81682
Haojiatai_LBIA	Wadian_LN	Tibetan_Shigatse	0.012059	0.001328	9.081	295870
Buryat_Duldurginsky	Haojiatai_LBIA	Tibetan_Shigatse	0.009366	0.001031	9.082	308305
Qiang_Danba	Ekven_IA	Tibetan_Shigatse	0.004828	0.000532	9.082	397767
Kinh_Vietnam	Mongolia_EIA_7_Xiongnu	Tibetan_Shigatse	0.008007	0.000882	9.083	295950
Aleut	Yi_HGDP	Tibetan_Shigatse	0.004539	0.0005	9.083	420335
UstBelaya_EBA	Erdaojingzi_LN	Tibetan_Shigatse	0.00932	0.001026	9.084	318379
HaNhi	Mongolia_EIA_2	Tibetan_Shigatse	0.007649	0.000842	9.085	298292
Ilocano	Gurung_Nepal	Tibetan_Shigatse	0.005907	0.00065	9.085	389674
Han_Zhejiang	Russia_Bolshoy	Tibetan_Shigatse	0.005883	0.000648	9.086	362470
Rai_Nepal	Boisman_MN	Tibetan_Shigatse	0.005288	0.000582	9.086	364924
Hmong	Russia_EarlySarmatian_SouthernUrals	Tibetan_Shigatse	0.006207	0.000683	9.087	310028
Tibetan_Yajiang	Shor_Mountain	Tibetan_Shigatse	0.00455	0.000501	9.087	410338
Chuanyun_H	Mongolia_EIA_4_Sagly	Tibetan_Shigatse	0.010494	0.001155	9.088	133945
Xiaojingshan_EN	Mongolia_Medieval	Tibetan_Shigatse	0.015491	0.001704	9.089	134186
Kusunda	Mongolia_N_North	Tibetan_Shigatse	0.00563	0.000619	9.089	391368
Rai_Nepal	Russia_Afanasievo	Tibetan_Shigatse	0.005923	0.000652	9.089	422550
Ingushian	Han_Fujian	Tibetan_Shigatse	0.005685	0.000626	9.089	427606
Yukagir	Wuzhuangguoliang	Tibetan_Shigatse	0.008074	0.000888	9.09	59499
Ekven_IA	Dacaozi_IA	Tibetan_Shigatse	0.007646	0.000841	9.09	372118
Evenk_FarEast	Mongolia_Chalcolithic_1_Afanasievo	Tibetan_Shigatse	0.012545	0.00138	9.091	289431
Dacaozi_IA	Mongolia_EBA_1_Ulgii	Tibetan_Shigatse	0.007634	0.00084	9.093	340804
Htin_Mal	Xiaowu_MN	Tibetan_Shigatse	0.009323	0.001025	9.093	379080
LaChi	XiongNu_WE	Tibetan_Shigatse	0.007596	0.000835	9.094	359133
BoY	Mongolia_N_East	Tibetan_Shigatse	0.00688	0.000757	9.095	351218
Jinchankou_LN	Lajia_LN	Tibetan_Shigatse	0.011799	0.001297	9.096	264398
Dong_Hunan	Russia_North_Caucasus	Tibetan_Shigatse	0.006176	0.000679	9.096	317515
Han_Shanxi	Russia_Alan	Tibetan_Shigatse	0.005781	0.000636	9.096	401949
Haojiatai_LN	Longtoushan_BA	Tibetan_Shigatse	0.013508	0.001485	9.098	163046
Han_Henan	Zhalainuoer_EN	Tibetan_Shigatse	0.010641	0.001169	9.101	69765
Tatar_Siberian	Boshan_EN	Tibetan_Shigatse	0.00817	0.000898	9.101	392978
Russia_Steppe_Maikop	Shirenzigou_IA_E	Tibetan_Shigatse	0.026562	0.002917	9.105	35257
Altaian_Chelkans	Pingliangtai_LN	Tibetan_Shigatse	0.006602	0.000725	9.105	404190
Lak	Han_Shandong	Tibetan_Shigatse	0.005029	0.000552	9.105	428438
Japan_Jomon	Mongolia_BA_1	Tibetan_Shigatse	0.014698	0.001614	9.106	297263
Han_SouthChina1K	Mongolia_MBA_2_Munkhkhairkhan	Tibetan_Shigatse	0.006125	0.000673	9.106	323884
Han_Chongqing	Wuzhuangguoliang	Tibetan_Shigatse	0.01022	0.001122	9.107	54600
Hmong	Mogushan_Xianbei_IA	Tibetan_Shigatse	0.008763	0.000962	9.108	104729
Evenk_FarEast	Shirenzigou_IA_W	Tibetan_Shigatse	0.012087	0.001327	9.108	118686
Russia_Sarmatian	Liangdao1_EN	Tibetan_Shigatse	0.015292	0.001679	9.109	145636
Haojiatai_LBIA	Mongolia_LBA_4_CenterWest	Tibetan_Shigatse	0.008726	0.000958	9.109	307705
Kinh_Vietnam	Mongolia_MBA_2_Munkhkhairkhan	Tibetan_Shigatse	0.007669	0.000842	9.109	311514
Yi_HGDP	Mongolia_LBA_3_MongunTaiga	Tibetan_Shigatse	0.004965	0.000545	9.111	367997
Eskimo_ChaplinSireniki	Jiaozuoniecun_LBIA	Tibetan_Shigatse	0.007932	0.00087	9.113	360502
Russia_Shamanka_EBA	Liangdao2_EN	Tibetan_Shigatse	0.012531	0.001375	9.114	287900
Qiang_Danba	Xiaogao_EN	Tibetan_Shigatse	0.00698	0.000766	9.114	337948
Tibetan_Xunhua	Taiwan_Gongguan	Tibetan_Shigatse	0.009099	0.000998	9.115	248795
PaThen	Russia_EarlySarmatian_SouthernUrals	Tibetan_Shigatse	0.00661	0.000725	9.116	304909
Russian_Pinezhsky	Mongolia_EIA_8	Tibetan_Shigatse	0.011373	0.001248	9.116	308284
Ekven_IA	Lajia_LN	Tibetan_Shigatse	0.007322	0.000803	9.116	380480
Han_Shandong	Mongolia_BA_1	Tibetan_Shigatse	0.007463	0.000819	9.117	311311
Tofalar	Wanggou_MN	Tibetan_Shigatse	0.006212	0.000681	9.117	333398
Altaian	Haojiatai_LBIA	Tibetan_Shigatse	0.007144	0.000784	9.117	340923
Wanggou_MN	Xiaowu_MN	Tibetan_Shigatse	0.012105	0.001328	9.118	306168
Tibetan_Xunhua	DevilsCave_N	Tibetan_Shigatse	0.006863	0.000753	9.119	388456
Eskimo_Naukan	Wadian_LN	Tibetan_Shigatse	0.007466	0.000819	9.119	390381
Buryat_Zakamensky	Rai_Nepal	Tibetan_Shigatse	0.004783	0.000524	9.119	402256
Uyghur_HGDP	Lajia_LN	Tibetan_Shigatse	0.005432	0.000596	9.119	415446
Kumyk	DevilsCave_N	Tibetan_Shigatse	0.008828	0.000968	9.12	426048
Chuanyun_H	Liangdao1_EN	Tibetan_Shigatse	0.023022	0.002524	9.121	74508
Han_Henan	Haminmangha_MN	Tibetan_Shigatse	0.008293	0.000909	9.122	233213
Mongol_Uuld	Haojiatai_LBIA	Tibetan_Shigatse	0.007461	0.000818	9.122	322934
Tibetan_Gannan	Mongolia_EIA_7_Xiongnu	Tibetan_Shigatse	0.008643	0.000947	9.123	290154
Russia_North_Caucasus	XiongNu	Tibetan_Shigatse	0.009111	0.000999	9.123	310526
Han_SouthChina1K	Russia_EBA_Yamnaya_Kalmykia	Tibetan_Shigatse	0.005076	0.000556	9.124	407636
Buryat_Duldurginsky	Shirenzigou_IA_E	Tibetan_Shigatse	0.014407	0.001579	9.126	38701
Lak	Rai_Nepal	Tibetan_Shigatse	0.006002	0.000658	9.126	425355
LaChi	Mongolia_EBA_1_Ulgii	Tibetan_Shigatse	0.006246	0.000684	9.128	362761
She_HGDP	Mongolia_EIA_8	Tibetan_Shigatse	0.007647	0.000838	9.13	294867
Haojiatai_LBIA	Mongolia_EIA_1_SlabGrave	Tibetan_Shigatse	0.008461	0.000927	9.13	305192
Tibetan_Xunhua	Tanshishan_LN	Tibetan_Shigatse	0.008976	0.000983	9.131	157337
Haojiatai_LBIA	Taiwan_Gongguan	Tibetan_Shigatse	0.01674	0.001833	9.131	201052
Dong_Guizhou	Mongolia_EBA_2_Chemurchek	Tibetan_Shigatse	0.006747	0.000739	9.131	345536
Yi_HGDP	Nogai	Tibetan_Shigatse	0.004358	0.000477	9.133	429282
Han_Guangdong	Mogushan_Xianbei_IA	Tibetan_Shigatse	0.00883	0.000967	9.134	103122
LoLo	Shirenzigou_IA_W	Tibetan_Shigatse	0.00881	0.000964	9.135	122650
HaNhi	Miaozigou_MN	Tibetan_Shigatse	0.008197	0.000897	9.136	106893
Tibetan_Yajiang	UstBelaya_EBA	Tibetan_Shigatse	0.004956	0.000542	9.136	388594
Dai_HGDP	Mongolia_N_East	Tibetan_Shigatse	0.006399	0.0007	9.137	354158
Han_Zhejiang	Tamang_Nepal	Tibetan_Shigatse	0.0041	0.000449	9.137	401615
DevilsCave_N	Russia_Afanasievo	Tibetan_Shigatse	0.009037	0.000989	9.137	420840
Han_Guangdong	Russia_EBA_Yamnaya_Samara	Tibetan_Shigatse	0.005979	0.000654	9.138	403577
CoLao	Mongolia_Chalcolithic_1_Afanasievo	Tibetan_Shigatse	0.008526	0.000933	9.139	298465
Zhuang_Guangxi	Mongolia_MBA_2_Munkhkhairkhan	Tibetan_Shigatse	0.006922	0.000757	9.139	315711
Kusunda	Mongolia_EIA_3	Tibetan_Shigatse	0.008667	0.000948	9.14	285718
Tibetan_Xunhua	Russia_EarlySarmatian_SouthernUrals	Tibetan_Shigatse	0.00834	0.000912	9.141	301514
Han_Zhejiang	Russia_IA	Tibetan_Shigatse	0.005401	0.000591	9.141	395660
Wuqi_EN	Mongolia_EIA_3	Tibetan_Shigatse	0.025821	0.002824	9.142	55701
Tofalar	Jiaozuoniecun_LBIA	Tibetan_Shigatse	0.006759	0.000739	9.142	370582
She_HGDP	Russia_Srubnaya_Alakul	Tibetan_Shigatse	0.005593	0.000612	9.142	417817
Koryak	Wanggou_MN	Tibetan_Shigatse	0.007135	0.00078	9.143	324782
Tujia_HGDP	Mongolia_LBA_5_CenterWest	Tibetan_Shigatse	0.005909	0.000646	9.143	377185
Koryak	Liangdao1_EN	Tibetan_Shigatse	0.010611	0.00116	9.144	170518
Han_Fujian	Russia_UstIda_LN	Tibetan_Shigatse	0.00659	0.000721	9.144	355619
Naxi_HGDP	Chuvash	Tibetan_Shigatse	0.004468	0.000489	9.144	432624
Dong_Guizhou	Mongolia_LBA_1_MongunTaiga	Tibetan_Shigatse	0.008355	0.000914	9.145	191641
Tay	Wuqi_EN	Tibetan_Shigatse	0.009745	0.001065	9.146	76806
Nganasan	Haojiatai_LN	Tibetan_Shigatse	0.007135	0.00078	9.146	302196
Tibetan_Xunhua	Erdaojingzi_LN	Tibetan_Shigatse	0.007175	0.000784	9.146	329361
Russia_IA	Haminmangha_MN	Tibetan_Shigatse	0.011136	0.001218	9.147	233949
Mang	Mongolia_EIA_5	Tibetan_Shigatse	0.009513	0.00104	9.147	275596
Shimao_LN	Mongolia_LBA_2_Ulaanzukh	Tibetan_Shigatse	0.008385	0.000917	9.147	334892
KhoMu	Banlashan_MN	Tibetan_Shigatse	0.006897	0.000754	9.147	396010
Mongol_Minorities	Tibetan_Chamdo	Tibetan_Shigatse	0.003321	0.000363	9.147	413248
Kabardinian	Han_Henan	Tibetan_Shigatse	0.005658	0.000619	9.147	424415
Tu_HGDP	Haminmangha_MN	Tibetan_Shigatse	0.006842	0.000748	9.148	241406
DevilsCave_N	Jinchankou_LN	Tibetan_Shigatse	0.012301	0.001345	9.148	268851
Russian_Pinezhsky	Han_Fujian	Tibetan_Shigatse	0.005925	0.000648	9.148	415783
Shor_Khakassia	Xiaogao_EN	Tibetan_Shigatse	0.009502	0.001039	9.149	341181
Negidal	Taiwan_Gongguan	Tibetan_Shigatse	0.010505	0.001148	9.15	245911
Ket	Jiaozuoniecun_LBIA	Tibetan_Shigatse	0.006735	0.000736	9.151	379792
Han_Beijing1K	Mongolia_MBA_2_Munkhkhairkhan	Tibetan_Shigatse	0.005809	0.000635	9.152	325844
Tlingit	Bianbian_EN	Tibetan_Shigatse	0.010977	0.001199	9.153	271260
Qiang_Danba	Mongolia_N_East	Tibetan_Shigatse	0.005876	0.000642	9.153	350557
Russia_Shamanka_Eneolithic	Xiaowu_MN	Tibetan_Shigatse	0.008653	0.000945	9.153	382477
Bianbian_EN	Japan_Jomon	Tibetan_Shigatse	0.014248	0.001557	9.154	255439
Even	Luoheguxiang_LBIA	Tibetan_Shigatse	0.006792	0.000742	9.154	378850
DevilsCave_N	Russia_EarlySarmatian_SouthernUrals	Tibetan_Shigatse	0.010506	0.001147	9.156	297769
Bashkir_north	Zhalainuoer_IA	Tibetan_Shigatse	0.018882	0.002062	9.157	23885
Dong_Hunan	Mongolia_EBA_1_Ulgii	Tibetan_Shigatse	0.005717	0.000624	9.158	362899
Htin_Mal	Mongolia_BA_2	Tibetan_Shigatse	0.01079	0.001178	9.159	202154
Ket	Taiwan_Gongguan	Tibetan_Shigatse	0.009005	0.000983	9.16	266974
Maonan_Huanjiang	Mongolia_EIA_7_Xiongnu	Tibetan_Shigatse	0.007938	0.000867	9.16	297893
Negidal	Liangdao1_EN	Tibetan_Shigatse	0.011375	0.001242	9.162	165709
Tagalog	Mongolia_BA_1	Tibetan_Shigatse	0.008545	0.000933	9.162	308719
Buryat_Selenginsky	TibetanHO_Yunnan	Tibetan_Shigatse	0.005023	0.000548	9.162	396863
Tharu_Nepal	Mongolia_EIA_3	Tibetan_Shigatse	0.009475	0.001034	9.163	283351
DevilsCave_N	Russia_Andronovo	Tibetan_Shigatse	0.010192	0.001112	9.163	393841
Buryat_Zakamensky	Taiwan_Gongguan	Tibetan_Shigatse	0.008733	0.000953	9.164	256110
Russia_EBA_Yamnaya_Kalmykia	Mongolia_EIA_8	Tibetan_Shigatse	0.013391	0.001461	9.165	287787
Tibetan_Chamdo	Salar_Xunhua	Tibetan_Shigatse	0.003077	0.000336	9.165	411052
Tibetan_Yajiang	Mansi	Tibetan_Shigatse	0.004517	0.000493	9.165	418242
Erdaojingzi_LN	Liangdao2_EN	Tibetan_Shigatse	0.013532	0.001476	9.166	274586
Mlabri	Tibetan_Gangcha	Tibetan_Shigatse	0.004587	0.0005	9.167	404441
Han_SichuanHO	Russia_Bolshoy	Tibetan_Shigatse	0.00565	0.000616	9.169	365988
Han_Fujian	Mongolia_Mongol	Tibetan_Shigatse	0.007081	0.000772	9.17	322401
Muong	Mongolia_LBA_1_MongunTaiga	Tibetan_Shigatse	0.008752	0.000954	9.171	190690
Kankanaey	Mongolia_MBA_2_Munkhkhairkhan	Tibetan_Shigatse	0.009195	0.001003	9.172	304421
Mordovian	Mogushan_Xianbei_IA	Tibetan_Shigatse	0.010985	0.001197	9.174	116346
Rai_Nepal	Tibetan_Yajiang	Tibetan_Shigatse	0.004077	0.000444	9.174	398801
Han_SouthChina1K	Zhalainuoer_EN	Tibetan_Shigatse	0.008321	0.000907	9.176	74975
Han_SouthChina1K	Russia_North_Caucasus	Tibetan_Shigatse	0.005047	0.00055	9.176	333203
PaThen	Russia_Alan	Tibetan_Shigatse	0.006569	0.000716	9.176	400455
Han_Chongqing	Bashkir_central	Tibetan_Shigatse	0.005562	0.000606	9.176	432446
Russia_Shamanka_Eneolithic	Liangdao1_EN	Tibetan_Shigatse	0.010111	0.001102	9.177	169642
She_HGDP	Shirenzigou_IA	Tibetan_Shigatse	0.006083	0.000663	9.177	282472
Russia_MLBA_Sintashta	Suogang_LN	Tibetan_Shigatse	0.019095	0.002081	9.178	33024
Yumin_EN	Mongolia_EIA_7_Xiongnu	Tibetan_Shigatse	0.016998	0.001852	9.178	253338
Kusunda	Mongolia_IA_Xianbei	Tibetan_Shigatse	0.00911	0.000993	9.178	313191
Tibetan_Yajiang	Altaian_Chelkans	Tibetan_Shigatse	0.004497	0.00049	9.178	411589
Uyghur_HGDP	Wadian_LN	Tibetan_Shigatse	0.005802	0.000632	9.179	418179
Tibetan_Xunhua	Mongolia_EBA_1_Ulgii	Tibetan_Shigatse	0.006535	0.000712	9.18	358389
DevilsCave_N	Russia_Late_Sarmatian	Tibetan_Shigatse	0.009939	0.001083	9.18	376305
Atayal	Mongolia_IA_Xianbei	Tibetan_Shigatse	0.010164	0.001107	9.181	301539
Tanshishan_LN	Mongolia_EBA_1_Ulgii	Tibetan_Shigatse	0.011221	0.001222	9.182	152693
Russia_Bolshoy	Shirenzigou_IA_E	Tibetan_Shigatse	0.023055	0.00251	9.183	35374
HaNhi	Mongolia_BA_2	Tibetan_Shigatse	0.008353	0.000909	9.185	206705
LoLo	Mongolia_Chalcolithic_1_Afanasievo	Tibetan_Shigatse	0.008571	0.000933	9.186	299231
PaThen	Russia_EBA_Yamnaya_Samara	Tibetan_Shigatse	0.006397	0.000696	9.186	402170
Dong_Hunan	Shirenzigou_IA	Tibetan_Shigatse	0.006419	0.000699	9.187	280914
Mlabri	Mongolia_EIA_2	Tibetan_Shigatse	0.012951	0.00141	9.187	285403
Miao_HGDP	Mogushan_Xianbei_IA	Tibetan_Shigatse	0.008161	0.000888	9.188	103885
Nivkh	Wuzhuangguoliang	Tibetan_Shigatse	0.009561	0.00104	9.189	55723
Ket	Rai_Nepal	Tibetan_Shigatse	0.004928	0.000536	9.189	414974
Khakass_Koibals	Xiaogao_EN	Tibetan_Shigatse	0.008842	0.000962	9.19	342187
BoY	Mongolia_MBA_1_Munkhkhairkhan	Tibetan_Shigatse	0.007176	0.000781	9.19	363165
Rai_Nepal	Shimao_LN	Tibetan_Shigatse	0.006374	0.000693	9.19	383543
Qiang_Danba	Khovsgol_LBA	Tibetan_Shigatse	0.00395	0.00043	9.191	394528
Han_Hubei	Russia_Lokomotiv_Eneolithic	Tibetan_Shigatse	0.006483	0.000705	9.192	341373
Gurung_Nepal	Russia_UstBelaya_Angara	Tibetan_Shigatse	0.005166	0.000562	9.194	380004
Korean	Karelian	Tibetan_Shigatse	0.005667	0.000616	9.194	431292
Liangdao2_EN	Mongolia_EIA_5	Tibetan_Shigatse	0.016579	0.001803	9.196	241615
Russia_MLBA_Krasnoyarsk	Taiwan_Gongguan	Tibetan_Shigatse	0.011286	0.001227	9.196	267955
Banlashan_MN	Mongolia_EIA_8	Tibetan_Shigatse	0.013587	0.001477	9.196	280609
Evenk_Transbaikal	Shirenzigou_IA_E	Tibetan_Shigatse	0.014578	0.001585	9.198	39177
Nivkh	Tibetan_Chamdo	Tibetan_Shigatse	0.003839	0.000417	9.198	400312
Kazakh_Aksay	Haojiatai_LN	Tibetan_Shigatse	0.006272	0.000682	9.199	304395
Murut	Mongolia_LBA_1_MongunTaiga	Tibetan_Shigatse	0.010076	0.001095	9.2	188546
Murut	Mongolia_EIA_7_Xiongnu	Tibetan_Shigatse	0.009225	0.001003	9.2	291581
Kirghiz	Boshan_EN	Tibetan_Shigatse	0.009878	0.001074	9.201	361997
She_HGDP	Russia_Afanasievo	Tibetan_Shigatse	0.005387	0.000585	9.201	426031
Xiaogao_EN	Yumin_EN	Tibetan_Shigatse	0.017708	0.001924	9.202	284885
Russia_UstBelaya_Angara	Shirenzigou_IA_E	Tibetan_Shigatse	0.018669	0.002028	9.203	36809
Gurung_Nepal	Russia_Shamanka_EBA	Tibetan_Shigatse	0.006093	0.000662	9.203	354284
Han_Henan	Russia_Karasuk	Tibetan_Shigatse	0.005542	0.000602	9.203	406729
Russia_Shamanka_EBA	Xiaogao_EN	Tibetan_Shigatse	0.012969	0.001409	9.204	294519
Russian_Krasnoborsky	Mongolia_EIA_8	Tibetan_Shigatse	0.011485	0.001248	9.204	310885
Han_Hubei	Mongolia_EBA_1_Ulgii	Tibetan_Shigatse	0.005955	0.000647	9.204	359453
Tujia_HGDP	Russia_MLBA_Sintashta	Tibetan_Shigatse	0.005114	0.000556	9.204	425411
Mongolia_EBA_2_Chemurchek	Mongolia_N_East	Tibetan_Shigatse	0.012183	0.001324	9.205	309300
Sila	Shirenzigou_IA	Tibetan_Shigatse	0.006623	0.000719	9.207	280301
Russian	Mogushan_Xianbei_IA	Tibetan_Shigatse	0.011067	0.001202	9.208	117977
Han_Guangdong	Russia_Sintashta_MLBA	Tibetan_Shigatse	0.006686	0.000726	9.208	360820
Russia_EBA_Yamnaya_Samara	Mongolia_EIA_8	Tibetan_Shigatse	0.012629	0.001371	9.211	299029
Eskimo_ChaplinSireniki	Gurung_Nepal	Tibetan_Shigatse	0.00528	0.000573	9.211	399297
Russian_Leshukonsky	Sila	Tibetan_Shigatse	0.006104	0.000663	9.211	415442
Russia_North_Caucasus	Mongolia_EIA_8	Tibetan_Shigatse	0.013709	0.001488	9.212	260438
Negidal	Xiaowu_MN	Tibetan_Shigatse	0.009739	0.001057	9.212	373685
Mlabri	Tibetan_Yajiang	Tibetan_Shigatse	0.005786	0.000628	9.212	390500
Rai_Nepal	Russia_Srubnaya_Alakul	Tibetan_Shigatse	0.006441	0.000699	9.212	413305
Daur_HGDP	Suogang_LN	Tibetan_Shigatse	0.012283	0.001333	9.213	30657
Han_SichuanHO	Mongolia_EIA_3	Tibetan_Shigatse	0.007601	0.000825	9.213	276811
Dong_Hunan	Jinchankou_LN	Tibetan_Shigatse	0.008178	0.000888	9.213	277429
HaNhi	Mongolia_EBA_2_Chemurchek	Tibetan_Shigatse	0.00677	0.000735	9.213	341313
Mongol_Minorities	Chuanyun_H	Tibetan_Shigatse	0.008897	0.000966	9.214	131373
Haojiatai_LBIA	Haojiatai_LN	Tibetan_Shigatse	0.013827	0.001501	9.214	228110
LoLo	Mongolia_N_East	Tibetan_Shigatse	0.006723	0.00073	9.214	350115
Bashkir_north	Yumin_EN	Tibetan_Shigatse	0.009361	0.001016	9.214	356831
Tibetan_Yajiang	Mongolia_N_North	Tibetan_Shigatse	0.004793	0.00052	9.215	382240
Kubachinian	She_HGDP	Tibetan_Shigatse	0.005649	0.000613	9.215	420418
Han_Fujian	Kumyk	Tibetan_Shigatse	0.005863	0.000636	9.215	426955
Jinchankou_LN	Mongolia_EIA_1_SlabGrave	Tibetan_Shigatse	0.00846	0.000918	9.217	272483
Zhalainuoer_IA	Mongolia_EIA_4_Sagly	Tibetan_Shigatse	0.021051	0.002284	9.218	22382
Russia_UstIda_EBA	Wuqi_EN	Tibetan_Shigatse	0.023378	0.002536	9.219	54742
Nung	Miaozigou_MN	Tibetan_Shigatse	0.008468	0.000918	9.222	107442
UstBelaya_EBA	Wanggou_MN	Tibetan_Shigatse	0.008757	0.00095	9.222	309048
Atayal	Mongolia_MBA_2_Munkhkhairkhan	Tibetan_Shigatse	0.009619	0.001043	9.223	303476
Kusunda	Evenk_FarEast	Tibetan_Shigatse	0.006466	0.000701	9.223	402913
Tibetan_Yajiang	Wadian_LN	Tibetan_Shigatse	0.005315	0.000576	9.224	391491
Tibetan_Xunhua	Russia_Steppe_Maikop	Tibetan_Shigatse	0.007971	0.000864	9.225	360185
Kabardinian	Mogushan_Xianbei_IA	Tibetan_Shigatse	0.011514	0.001248	9.227	111056
Atayal	Mongolia_EIA_2	Tibetan_Shigatse	0.009705	0.001052	9.227	293522
Nivkh	Miaozigou_MN	Tibetan_Shigatse	0.009778	0.001059	9.229	105725
Han_Shanxi	Russia_EBA_Yamnaya_Samara	Tibetan_Shigatse	0.005826	0.000631	9.23	403525
Banlashan_MN	Haojiatai_LN	Tibetan_Shigatse	0.011398	0.001235	9.231	278870
Taiwan_Gongguan	Wanggou_MN	Tibetan_Shigatse	0.012825	0.001389	9.233	205301
Russian_HGDP	Han_SichuanHO	Tibetan_Shigatse	0.0053	0.000574	9.233	438657
Evenk_FarEast	Mongolia_EIA_5	Tibetan_Shigatse	0.012658	0.001371	9.234	266499
Dong_Hunan	Russia_EBA_Yamnaya_Kalmykia	Tibetan_Shigatse	0.006271	0.000679	9.234	388411
PhuLa	Mongolia_EIA_7_Xiongnu	Tibetan_Shigatse	0.008041	0.000871	9.235	293059
Gurung_Nepal	Russia_OldBeringSea_Ekven	Tibetan_Shigatse	0.005316	0.000576	9.237	395270
Cambodian	Mongolia_N_East	Tibetan_Shigatse	0.006347	0.000687	9.238	358924
Dusun	Mogushan_Xianbei_IA	Tibetan_Shigatse	0.009308	0.001007	9.24	104068
Tharu_Nepal	Mongolia_Chalcolithic_2_Afanasievo	Tibetan_Shigatse	0.00937	0.001014	9.24	288236
Bashkir_south	Erdaojingzi_LN	Tibetan_Shigatse	0.00648	0.000701	9.24	370587
Ingushian	Mongolia_EIA_8	Tibetan_Shigatse	0.010847	0.001174	9.242	318970
Qiang_Danba	Tibetan_Nagqu	Tibetan_Shigatse	0.00322	0.000348	9.242	398998
Kinh_HoChiMinh1K	Tibetan_Chamdo	Tibetan_Shigatse	0.002981	0.000323	9.242	422968
Mongolia_Mongol	XiongNu	Tibetan_Shigatse	0.009752	0.001055	9.246	316363
Buryat_Selenginsky	Xiaowu_MN	Tibetan_Shigatse	0.008295	0.000897	9.246	387184
Uzbek_Tashkent	Xiaogao_EN	Tibetan_Shigatse	0.008705	0.000941	9.247	362593
Han_Chongqing	Russia_Lokomotiv_Eneolithic	Tibetan_Shigatse	0.007472	0.000808	9.248	336983
Rai_Nepal	Russia_Sarmatian	Tibetan_Shigatse	0.006565	0.00071	9.248	341280
Tatar_Zabolotniye	Dacaozi_IA	Tibetan_Shigatse	0.006684	0.000723	9.248	389388
Aleut	Yumin_EN	Tibetan_Shigatse	0.01096	0.001185	9.25	339065
Nung	Shirenzigou_IA_W	Tibetan_Shigatse	0.007854	0.000849	9.251	123976
Buryat_Selenginsky	Shirenzigou_IA_E	Tibetan_Shigatse	0.014092	0.001523	9.252	39156
Mongolia_EBA_2_Chemurchek	Mongolia_EIA_8	Tibetan_Shigatse	0.014996	0.00162	9.254	270317
Rai_Nepal	Tatar_Mishar	Tibetan_Shigatse	0.005829	0.00063	9.256	426143
Tay	Shirenzigou_IA_W	Tibetan_Shigatse	0.007759	0.000838	9.257	123523
Cambodian	Mongolia_EIA_7_Xiongnu	Tibetan_Shigatse	0.008426	0.00091	9.257	297769
Uzbek_Tashkent	Zhalainuoer_EN	Tibetan_Shigatse	0.011838	0.001279	9.258	76147
Han_Shanghai	Rai_Nepal	Tibetan_Shigatse	0.006261	0.000676	9.258	388207
Russia_Lokomotiv_Eneolithic	Longtoushan_BA	Tibetan_Shigatse	0.012468	0.001347	9.259	187079
Dong_Hunan	Russia_EarlySarmatian_SouthernUrals	Tibetan_Shigatse	0.006114	0.00066	9.259	305216
Ami	Mongolia_Chalcolithic_1_Afanasievo	Tibetan_Shigatse	0.009072	0.00098	9.26	299428
DevilsCave_N	Russia_Srubnaya_Alakul	Tibetan_Shigatse	0.009374	0.001012	9.26	410304
Qiang_Daofu	Khakass_Sagai	Tibetan_Shigatse	0.00392	0.000423	9.26	420862
Russian_HGDP	Korean	Tibetan_Shigatse	0.005466	0.00059	9.26	438110
Tibetan_Gangcha	Japan_Jomon	Tibetan_Shigatse	0.005302	0.000572	9.261	399171
Sila	Russia_Srubnaya	Tibetan_Shigatse	0.006433	0.000695	9.261	412130
Liangdao2_EN	Luoheguxiang_LBIA	Tibetan_Shigatse	0.013292	0.001435	9.263	292670
Kusunda	Tibetan_Yajiang	Tibetan_Shigatse	0.004018	0.000434	9.265	411627
Dongxiang_Linxia	Wuzhuangguoliang	Tibetan_Shigatse	0.007798	0.000842	9.266	56951
Russia_Sintashta_MLBA	Tanshishan_LN	Tibetan_Shigatse	0.014553	0.00157	9.267	150380
Xiaogao_EN	Mongolia_LBA_3_MongunTaiga	Tibetan_Shigatse	0.01199	0.001294	9.268	318153
Russia_Srubnaya	Mongolia_EIA_8	Tibetan_Shigatse	0.011748	0.001267	9.269	306597
Buryat_Zakamensky	TibetanHO_Yunnan	Tibetan_Shigatse	0.005064	0.000546	9.269	399440
Altaian	Xiaowu_MN	Tibetan_Shigatse	0.00731	0.000789	9.269	423013
Dao	Mogushan_Xianbei_IA	Tibetan_Shigatse	0.008704	0.000939	9.27	104366
Japan_Jomon	Mongolia_EIA_7_Xiongnu	Tibetan_Shigatse	0.014818	0.001598	9.27	280152
Murut	Wuqi_EN	Tibetan_Shigatse	0.011811	0.001274	9.271	76418
Russia_Caucasus_EBA_Yamnaya	Bianbian_EN	Tibetan_Shigatse	0.014626	0.001578	9.271	226952
Mlabri	Shirenzigou_IA	Tibetan_Shigatse	0.009908	0.001069	9.272	271402
Han_Fujian	Mongolia_IA_Xianbei	Tibetan_Shigatse	0.008764	0.000945	9.272	300393
Qiang_Danba	Russia_Shamanka_EBA	Tibetan_Shigatse	0.005473	0.00059	9.272	357120
Tagalog	Wuzhuangguoliang	Tibetan_Shigatse	0.0098	0.001057	9.273	55928
Haojiatai_LBIA	Wanggou_MN	Tibetan_Shigatse	0.012714	0.001371	9.273	249938
Abkhasian	Han_Shandong	Tibetan_Shigatse	0.005272	0.000568	9.274	431142
Mlabri	Shirenzigou_IA_W	Tibetan_Shigatse	0.013184	0.001422	9.275	118255
Mang	Mongolia_MBA_2_Munkhkhairkhan	Tibetan_Shigatse	0.009411	0.001015	9.275	305801
Miaozigou_MN	Taiwan_Hanben	Tibetan_Shigatse	0.009715	0.001047	9.276	109622
Gelao_Longlin	Mongolia_EIA_5	Tibetan_Shigatse	0.007949	0.000857	9.277	278073
Tlingit	Yumin_EN	Tibetan_Shigatse	0.011653	0.001256	9.277	329246
Shor_Khakassia	Banlashan_MN	Tibetan_Shigatse	0.008938	0.000963	9.277	393906
Rai_Nepal	Russia_MLBA_Krasnoyarsk	Tibetan_Shigatse	0.006258	0.000675	9.278	404124
Russia_BA_Okunevo	Wuqi_EN	Tibetan_Shigatse	0.014279	0.001539	9.279	78021
Mongolia_EIA_7_Xiongnu	XiongNu_WE	Tibetan_Shigatse	0.015804	0.001703	9.279	256255
Kazakh	Haojiatai_LBIA	Tibetan_Shigatse	0.0073	0.000787	9.28	342347
Dacaozi_IA	Japan_Jomon	Tibetan_Shigatse	0.009665	0.001042	9.28	358525
Han_Chongqing	Bashkir_north	Tibetan_Shigatse	0.005624	0.000606	9.28	434323
Russia_Shamanka_Eneolithic	Zhalainuoer_IA	Tibetan_Shigatse	0.021197	0.002284	9.281	21288
Vietnamese	Mongolia_N_East	Tibetan_Shigatse	0.006367	0.000686	9.282	353223
Salar_Xunhua	Mogushan_Xianbei_IA	Tibetan_Shigatse	0.008075	0.00087	9.283	106306
Bashkir_north	Haminmangha_MN	Tibetan_Shigatse	0.009518	0.001025	9.283	262256
Malay	Banlashan_MN	Tibetan_Shigatse	0.007088	0.000764	9.283	400910
HaNhi	Mongolia_EIA_8	Tibetan_Shigatse	0.007857	0.000846	9.284	296342
Khakass_Sagai	Wanggou_MN	Tibetan_Shigatse	0.006283	0.000677	9.284	343079
Atayal	Gurung_Nepal	Tibetan_Shigatse	0.005475	0.00059	9.284	396989
Tlingit	Tibetan_Yajiang	Tibetan_Shigatse	0.005056	0.000545	9.284	411336
Dai_Xishuangbanna1k	Mongolia_BA_1	Tibetan_Shigatse	0.007377	0.000794	9.285	328133
Russian_Leshukonsky	Tujia_HGDP	Tibetan_Shigatse	0.005303	0.000571	9.286	418475
Bianbian_EN	Taiwan_Gongguan	Tibetan_Shigatse	0.018383	0.001979	9.287	194938
Russia_MLBA_Krasnoyarsk	Yumin_EN	Tibetan_Shigatse	0.01132	0.001219	9.287	337559
Dong_Hunan	Russia_Sintashta_MLBA	Tibetan_Shigatse	0.006749	0.000727	9.288	359960
Nogai2	Wadian_LN	Tibetan_Shigatse	0.00607	0.000653	9.289	421730
Dong_Hunan	Mongolia_EIA_6_Pazyryk	Tibetan_Shigatse	0.008223	0.000885	9.29	295217
Gelao_Longlin	Mongolia_EBA_2_Chemurchek	Tibetan_Shigatse	0.007472	0.000804	9.29	341786
Aleut	Han_Chongqing	Tibetan_Shigatse	0.006077	0.000654	9.29	414582
Han_Beijing1K	Russia_Poltavka	Tibetan_Shigatse	0.00484	0.000521	9.292	419859
Kyrgyz_Urumqi	Chuanyun_H	Tibetan_Shigatse	0.008972	0.000965	9.293	136397
Chuanyun_H	Luoheguxiang_LBIA	Tibetan_Shigatse	0.015951	0.001716	9.294	113629
Han_Henan	Mongolia_Medieval	Tibetan_Shigatse	0.009465	0.001018	9.294	195576
Hmong	Russia_Alan	Tibetan_Shigatse	0.006285	0.000676	9.294	406657
Banlashan_MN	Haminmangha_MN	Tibetan_Shigatse	0.015222	0.001638	9.295	225331
Han_Henan	Russia_Tagar	Tibetan_Shigatse	0.005873	0.000632	9.297	401464
Cham	Mongolia_N_East	Tibetan_Shigatse	0.006377	0.000686	9.298	362223
Tatar_Zabolotniye	Erdaojingzi_LN	Tibetan_Shigatse	0.007489	0.000805	9.299	343662
Korean	Russia_Karasuk	Tibetan_Shigatse	0.005618	0.000604	9.299	407741
Han_Fujian	Karelian	Tibetan_Shigatse	0.005595	0.000602	9.299	430966
Khakass_Kachins	Haojiatai_LN	Tibetan_Shigatse	0.006598	0.000709	9.301	300280
Kinh_HGDP	Mongolia_EIA_8	Tibetan_Shigatse	0.008284	0.000891	9.302	296604
Mlabri	Erdaojingzi_LN	Tibetan_Shigatse	0.010077	0.001083	9.302	322292
Dai_HGDP	Mongolia_EIA_7_Xiongnu	Tibetan_Shigatse	0.008212	0.000883	9.303	293943
Russia_Late_Sarmatian	Liangdao1_EN	Tibetan_Shigatse	0.015327	0.001647	9.304	162903
Naxi_HGDP	Russia_IA	Tibetan_Shigatse	0.004654	0.0005	9.304	400585
Dong_Hunan	Mongolia_EIA_7_Xiongnu	Tibetan_Shigatse	0.008375	0.0009	9.305	289769
Han_Hubei	Tibetan_Chamdo	Tibetan_Shigatse	0.003655	0.000393	9.305	398588
Han_Zhejiang	Tatar_Kazan	Tibetan_Shigatse	0.005155	0.000554	9.305	429715
Han_Shandong	Haminmangha_MN	Tibetan_Shigatse	0.007485	0.000804	9.307	237959
Cong	Mongolia_EIA_5	Tibetan_Shigatse	0.007984	0.000858	9.307	279228
Bashkir_central	Zhalainuoer_EN	Tibetan_Shigatse	0.011908	0.001279	9.308	78200
Htin_Mal	Mongolia_IA_Xianbei	Tibetan_Shigatse	0.009489	0.001019	9.308	300298
Russia_UstIda_EBA	Xiaojingshan_EN	Tibetan_Shigatse	0.012379	0.00133	9.309	156356
Han_Shanxi	Haminmangha_MN	Tibetan_Shigatse	0.00798	0.000857	9.309	236720
Jiaozuoniecun_LBIA	Khovsgol_LBA	Tibetan_Shigatse	0.007021	0.000754	9.31	354606
Tujia_HGDP	Mongolia_BA_2	Tibetan_Shigatse	0.007922	0.000851	9.311	206609
CoLao	Mongolia_MBA_1_Munkhkhairkhan	Tibetan_Shigatse	0.007442	0.000799	9.312	361100
Altaian_Chelkans	Boshan_EN	Tibetan_Shigatse	0.009804	0.001053	9.312	367964
DevilsCave_N	Tanshishan_LN	Tibetan_Shigatse	0.013385	0.001437	9.313	154992
Newar_Nepal	Tibetan_Yajiang	Tibetan_Shigatse	0.003789	0.000407	9.313	414450
Vietnam_Lahu	Mongolia_Chalcolithic_1_Afanasievo	Tibetan_Shigatse	0.008083	0.000868	9.314	300002
Qiang_Danba	Banlashan_MN	Tibetan_Shigatse	0.005991	0.000643	9.314	390266
Dacaozi_IA	Mongolia_EIA_4_Sagly	Tibetan_Shigatse	0.006451	0.000693	9.315	391685
Tibetan_Xinlong	Udmurt	Tibetan_Shigatse	0.00456	0.00049	9.315	426020
Naxi_HGDP	Mongolia_IA_Xianbei	Tibetan_Shigatse	0.007599	0.000816	9.317	305077
Russian_Leshukonsky	Mongolia_N_East	Tibetan_Shigatse	0.009009	0.000967	9.317	366238
Han_SichuanHO	Veps	Tibetan_Shigatse	0.005649	0.000606	9.317	424244
Rai_Nepal	Selkup	Tibetan_Shigatse	0.004965	0.000533	9.317	424388
Nanai	Shirenzigou_IA_E	Tibetan_Shigatse	0.012717	0.001365	9.319	39039
Dusun	Mongolia_N_East	Tibetan_Shigatse	0.007495	0.000804	9.319	353171
Liangdao1_EN	Mongolia_EIA_6_Pazyryk	Tibetan_Shigatse	0.019715	0.002115	9.321	140787
Evenk_Transbaikal	Liangdao1_EN	Tibetan_Shigatse	0.009783	0.001049	9.322	171957
Tanshishan_LN	Mongolia_EIA_6_Pazyryk	Tibetan_Shigatse	0.01744	0.001871	9.323	138380
Altaian_Chelkans	Erdaojingzi_LN	Tibetan_Shigatse	0.007365	0.00079	9.323	344405
Li_Hainan	Mongolia_Chalcolithic_1_Afanasievo	Tibetan_Shigatse	0.009313	0.000999	9.324	295924
Mongol_Sainnoyon	Tibetan_Chamdo	Tibetan_Shigatse	0.003341	0.000358	9.324	409359
Korean	Kumyk	Tibetan_Shigatse	0.005832	0.000625	9.324	427619
Dai_Xishuangbanna1k	Wuqi_EN	Tibetan_Shigatse	0.008858	0.00095	9.326	80947
Dao	Mongolia_EIA_7_Xiongnu	Tibetan_Shigatse	0.008421	0.000903	9.326	293809
Dao	Mongolia_EIA_5	Tibetan_Shigatse	0.007933	0.00085	9.327	278803
Selkup	Lajia_LN	Tibetan_Shigatse	0.006158	0.00066	9.327	417663
Tibetan_Gangcha	Shimao_LN	Tibetan_Shigatse	0.004663	0.0005	9.328	405840
Russia_OldBeringSea_Ekven	Wadian_LN	Tibetan_Shigatse	0.007613	0.000816	9.33	384839
She_HGDP	Russian_Leshukonsky	Tibetan_Shigatse	0.005408	0.00058	9.33	417703
Mongol_Sainnoyon	Wuzhuangguoliang	Tibetan_Shigatse	0.008436	0.000904	9.331	57332
China_Tianyuan	Mongolia_LBA_2_Ulaanzukh	Tibetan_Shigatse	0.011866	0.001272	9.332	305489
Han_Hubei	Mogushan_Xianbei_IA	Tibetan_Shigatse	0.009642	0.001033	9.333	101812
Han_SichuanHO	Tibetan_Chamdo	Tibetan_Shigatse	0.00337	0.000361	9.334	400598
Han_Shanghai	UstBelaya_EBA	Tibetan_Shigatse	0.007744	0.00083	9.335	374855
Eskimo_Naukan	Liangdao1_EN	Tibetan_Shigatse	0.010542	0.001129	9.336	170749
Han_SichuanHO	Shirenzigou_IA	Tibetan_Shigatse	0.006133	0.000657	9.337	280918
Dai_Xishuangbanna1k	Tibetan_Chamdo	Tibetan_Shigatse	0.003121	0.000334	9.337	418025
Oroqen_HGDP	Wuzhuangguoliang	Tibetan_Shigatse	0.008443	0.000904	9.34	56468
Han_Zhejiang	Miaozigou_MN	Tibetan_Shigatse	0.009457	0.001013	9.34	104571
Bashkir_central	Taiwan_Gongguan	Tibetan_Shigatse	0.009469	0.001014	9.34	279584
Tajik_Mountain	Tibetan_Xinlong	Tibetan_Shigatse	0.004649	0.000498	9.341	431872
Yi_HGDP	Banlashan_MN	Tibetan_Shigatse	0.006073	0.00065	9.342	392336
Han_Zhejiang	Wuzhuangguoliang	Tibetan_Shigatse	0.00942	0.001008	9.343	55212
Xibo_HGDP	Miaozigou_MN	Tibetan_Shigatse	0.008878	0.00095	9.343	106563
Russia_UstBelaya_Angara	Wanggou_MN	Tibetan_Shigatse	0.007307	0.000782	9.343	307923
Mlabri	Russia_Shamanka_Eneolithic	Tibetan_Shigatse	0.007163	0.000767	9.343	387946
Han_Chongqing	Mongolia_N_East	Tibetan_Shigatse	0.007688	0.000823	9.344	341340
Sila	Russia_Sarmatian	Tibetan_Shigatse	0.006545	0.0007	9.344	343395
Aleut	Tibetan_Xinlong	Tibetan_Shigatse	0.004711	0.000504	9.344	421463
Tofalar	Liangdao1_EN	Tibetan_Shigatse	0.009245	0.000989	9.345	175598
Mansi	Bianbian_EN	Tibetan_Shigatse	0.009981	0.001068	9.346	277867
Aleut	Naxi_HGDP	Tibetan_Shigatse	0.00467	0.0005	9.346	419240
Udmurt	Zhalainuoer_IA	Tibetan_Shigatse	0.021578	0.002308	9.347	23054
Han_SichuanHO	Mongolia_EIA_8	Tibetan_Shigatse	0.00777	0.000831	9.347	293195
Tibetan_Gangcha	Mongolia_Chalcolithic_2_Afanasievo	Tibetan_Shigatse	0.006262	0.00067	9.348	295273
Koryak	Jiaozuoniecun_LBIA	Tibetan_Shigatse	0.007966	0.000852	9.352	360856
Cong	Mongolia_MBA_2_Munkhkhairkhan	Tibetan_Shigatse	0.007866	0.000841	9.353	309849
Rai_Nepal	TibetanHO_Yunnan	Tibetan_Shigatse	0.005232	0.000559	9.354	390148
Tubalar	Luoheguxiang_LBIA	Tibetan_Shigatse	0.00649	0.000694	9.354	391815
Rai_Nepal	Shor_Mountain	Tibetan_Shigatse	0.005545	0.000593	9.354	406095
Han_Shanghai	Shor_Mountain	Tibetan_Shigatse	0.006949	0.000743	9.355	401977
Nanai	Miaozigou_MN	Tibetan_Shigatse	0.009279	0.000992	9.357	106348
HaNhi	Russia_Caucasus_EBA_Yamnaya	Tibetan_Shigatse	0.006804	0.000727	9.357	298311
Uyghur_HGDP	Jiaozuoniecun_LBIA	Tibetan_Shigatse	0.006136	0.000656	9.357	387270
Tibetan_Xinlong	Russia_UstIda_LN	Tibetan_Shigatse	0.005523	0.00059	9.362	363740
Kinh_HGDP	Mongolia_MBA_2_Munkhkhairkhan	Tibetan_Shigatse	0.008126	0.000868	9.364	308868
Tu_HGDP	Jinchankou_LN	Tibetan_Shigatse	0.007058	0.000754	9.365	284275
Mansi	Xiaogao_EN	Tibetan_Shigatse	0.010086	0.001077	9.365	354232
Karakalpak	Haojiatai_LN	Tibetan_Shigatse	0.006025	0.000643	9.366	322769
Even	Shimao_LN	Tibetan_Shigatse	0.006587	0.000703	9.367	408379
Sila	Suogang_LN	Tibetan_Shigatse	0.014415	0.001539	9.368	30093
Rai_Nepal	Mansi	Tibetan_Shigatse	0.005582	0.000596	9.368	414433
Tibetan_Chamdo	Tibetan_Gannan	Tibetan_Shigatse	0.00351	0.000375	9.369	402552
Miaozigou_MN	Shimao_LN	Tibetan_Shigatse	0.014802	0.00158	9.37	100956
Han_Chongqing	Mongolia_LBA_2_Ulaanzukh	Tibetan_Shigatse	0.006653	0.00071	9.37	342092
Khakass_Kachins	Jiaozuoniecun_LBIA	Tibetan_Shigatse	0.006986	0.000745	9.372	370911
Hmong	Russia_Andronovo	Tibetan_Shigatse	0.006585	0.000703	9.372	408006
Ket	Pingliangtai_LN	Tibetan_Shigatse	0.006284	0.000671	9.372	413072
Ilocano	Mongolia_LBA_2_Ulaanzukh	Tibetan_Shigatse	0.008078	0.000862	9.373	339967
Nganasan	Liangdao1_EN	Tibetan_Shigatse	0.009475	0.001011	9.374	176515
Luoheguxiang_LBIA	Khovsgol_LBA	Tibetan_Shigatse	0.006796	0.000725	9.375	354008
Tibetan_Xunhua	Negidal	Tibetan_Shigatse	0.006218	0.000663	9.376	388330
China_Tianyuan	Mongolia_N_East	Tibetan_Shigatse	0.014011	0.001494	9.377	302490
Mongol_Minorities	Suogang_LN	Tibetan_Shigatse	0.012326	0.001314	9.378	31303
Han_Zhejiang	Jinchankou_LN	Tibetan_Shigatse	0.008788	0.000937	9.378	273927
Dong_Guizhou	Russia_Caucasus_EBA_Yamnaya	Tibetan_Shigatse	0.006857	0.000731	9.38	301677
Naxi_HGDP	Mongolia_EIA_4_Sagly	Tibetan_Shigatse	0.004345	0.000463	9.38	411662
Mang	Boshan_EN	Tibetan_Shigatse	0.009481	0.001011	9.382	357033
Buryat_Bohansky	Shimao_LN	Tibetan_Shigatse	0.007104	0.000757	9.382	386967
Tlingit	Yi_HGDP	Tibetan_Shigatse	0.005094	0.000543	9.382	411651
Xiaogao_EN	Japan_Jomon	Tibetan_Shigatse	0.014221	0.001516	9.383	322589
She_HGDP	Tibetan_Chamdo	Tibetan_Shigatse	0.003443	0.000367	9.383	401825
Russia_Bolshoy	Banlashan_MN	Tibetan_Shigatse	0.009836	0.001048	9.384	353934
Mongolia_EIA_2	Mongolia_EIA_8	Tibetan_Shigatse	0.0179	0.001907	9.385	244025
Han_Shanghai	Mongolia_IA_Xianbei	Tibetan_Shigatse	0.011206	0.001194	9.385	293741
HaNhi	Russia_Steppe_Maikop	Tibetan_Shigatse	0.00622	0.000663	9.385	366618
Banlashan_MN	Shimao_LN	Tibetan_Shigatse	0.011146	0.001188	9.385	370857
Xiaowu_MN	Xitoucun_LN	Tibetan_Shigatse	0.014661	0.001562	9.386	206020
Rai_Nepal	Russia_North_Caucasus	Tibetan_Shigatse	0.006824	0.000727	9.387	314768
Tanshishan_LN	Mongolia_Chalcolithic_1_Afanasievo	Tibetan_Shigatse	0.017747	0.001891	9.388	139864
Tay	Mongolia_EIA_5	Tibetan_Shigatse	0.007731	0.000824	9.388	278182
Naxi_HGDP	UstBelaya_EBA	Tibetan_Shigatse	0.005249	0.000559	9.388	387792
Tibetan_Gangcha	Mongolia_MBA_2_Munkhkhairkhan	Tibetan_Shigatse	0.005925	0.000631	9.389	319475
Nganasan	Jiaozuoniecun_LBIA	Tibetan_Shigatse	0.007275	0.000775	9.389	373439
Kubachinian	Miao_HGDP	Tibetan_Shigatse	0.005689	0.000606	9.389	421112
Bashkir_south	Taiwan_Gongguan	Tibetan_Shigatse	0.008878	0.000945	9.39	280323
Rai_Nepal	Russia_Poltavka	Tibetan_Shigatse	0.006659	0.000709	9.39	397469
Tatar_Mishar	Mongolia_N_East	Tibetan_Shigatse	0.008474	0.000902	9.391	378843
Qiang_Danba	Russia_UstBelaya_Angara	Tibetan_Shigatse	0.004488	0.000478	9.391	382442
Ket	Lajia_LN	Tibetan_Shigatse	0.006283	0.000669	9.391	407548
Russian	DevilsCave_N	Tibetan_Shigatse	0.00864	0.00092	9.392	449253
Visayan	Mongolia_LBA_1_MongunTaiga	Tibetan_Shigatse	0.011028	0.001174	9.394	186063
Koryak	Tanshishan_LN	Tibetan_Shigatse	0.009961	0.00106	9.395	159826
Malay	Mongolia_EIA_3	Tibetan_Shigatse	0.008352	0.000889	9.395	285987
Han_Chongqing	Mongolia_Mongol	Tibetan_Shigatse	0.007888	0.000839	9.396	318343
Tibetan_Yajiang	Shor_Khakassia	Tibetan_Shigatse	0.00491	0.000522	9.398	406280
Tibetan_Xinlong	Russia_BA_Okunevo	Tibetan_Shigatse	0.004743	0.000505	9.398	414139
Koryak	Qihe_EN	Tibetan_Shigatse	0.011715	0.001246	9.399	131406
Tibetan_Yajiang	Russia_UstBelaya_Angara	Tibetan_Shigatse	0.004646	0.000494	9.4	383703
Koryak	Zhalainuoer_IA	Tibetan_Shigatse	0.022612	0.002405	9.403	21405
Boisman_MN	Miaozigou_MN	Tibetan_Shigatse	0.01233	0.001311	9.403	98069
Rai_Nepal	Russia_Srubnaya	Tibetan_Shigatse	0.006296	0.000669	9.404	410558
Tibetan_Yajiang	Tatar_Zabolotniye	Tibetan_Shigatse	0.004788	0.000509	9.404	411005
Hmong	Mongolia_Medieval	Tibetan_Shigatse	0.009447	0.001004	9.406	200877
Li_Hainan	Mongolia_EIA_6_Pazyryk	Tibetan_Shigatse	0.01006	0.001069	9.407	292575
Dacaozi_IA	Haojiatai_LBIA	Tibetan_Shigatse	0.011673	0.001241	9.408	288544
Dacaozi_IA	Qihe_EN	Tibetan_Shigatse	0.014513	0.001542	9.411	123271
Han_SichuanHO	Russia_UstIda_LN	Tibetan_Shigatse	0.006391	0.000679	9.411	359140
Ossetian	Korean	Tibetan_Shigatse	0.005641	0.000599	9.411	435774
Giarai	Mogushan_Xianbei_IA	Tibetan_Shigatse	0.00902	0.000958	9.412	106764
Russia_EarlySarmatian_SouthernUrals	Mongolia_LBA_2_Ulaanzukh	Tibetan_Shigatse	0.00888	0.000943	9.413	265610
Han_Shanghai	Altaian_Chelkans	Tibetan_Shigatse	0.006967	0.00074	9.413	403496
Tujia_HGDP	Russia_MLBA_Krasnoyarsk	Tibetan_Shigatse	0.005189	0.000551	9.413	408737
Qiang_Daofu	Khakass_Koibals	Tibetan_Shigatse	0.004071	0.000432	9.414	407606
Qihe_EN	Mongolia_MBA_2_Munkhkhairkhan	Tibetan_Shigatse	0.021133	0.002245	9.415	117192
Russia_Afanasievo	Taiwan_Gongguan	Tibetan_Shigatse	0.011726	0.001246	9.415	275102
Kirghiz	Lajia_LN	Tibetan_Shigatse	0.006548	0.000695	9.415	392430
Dungan	Tibetan_Chamdo	Tibetan_Shigatse	0.003046	0.000324	9.415	415320
Tubalar	Jiaozuoniecun_LBIA	Tibetan_Shigatse	0.00651	0.000691	9.416	392699
Han_Jiangsu	Russia_BA_Okunevo	Tibetan_Shigatse	0.005391	0.000573	9.416	409939
Yi_HGDP	Shor_Mountain	Tibetan_Shigatse	0.004539	0.000482	9.416	410610
Tibetan_Xunhua	Lajia_LN	Tibetan_Shigatse	0.006178	0.000656	9.417	381708
Tibetan_Xinlong	UstBelaya_EBA	Tibetan_Shigatse	0.005149	0.000547	9.417	390872
Russia_Caucasus_EBA_Yamnaya	Mongolia_N_East	Tibetan_Shigatse	0.01189	0.001262	9.418	275261
Tharu_Nepal	Han_Shanghai	Tibetan_Shigatse	0.006288	0.000668	9.418	400817
BoY	Russia_UstIda_LN	Tibetan_Shigatse	0.007051	0.000749	9.419	360871
Han_Fujian	Wuzhuangguoliang	Tibetan_Shigatse	0.009495	0.001008	9.421	55232
Ilocano	Mongolia_EBA_2_Chemurchek	Tibetan_Shigatse	0.011433	0.001213	9.422	329340
Shirenzigou_IA_W	Mongolia_Chalcolithic_2_Afanasievo	Tibetan_Shigatse	0.022373	0.002374	9.423	87391
Russian_Pinezhsky	Tujia_HGDP	Tibetan_Shigatse	0.005449	0.000578	9.423	419630
Mongolia_Chalcolithic_2_Afanasievo	Mongolia_EIA_2	Tibetan_Shigatse	0.019928	0.002115	9.424	237291
Veps	Mongolia_EIA_8	Tibetan_Shigatse	0.011345	0.001204	9.427	314956
Mang	Russia_Lokomotiv_Eneolithic	Tibetan_Shigatse	0.006805	0.000722	9.428	344943
Khakass_Koibals	Jiaozuoniecun_LBIA	Tibetan_Shigatse	0.007003	0.000743	9.428	365856
Kusunda	DevilsCave_N	Tibetan_Shigatse	0.006621	0.000702	9.428	405948
Hmong	Miaozigou_MN	Tibetan_Shigatse	0.009067	0.000962	9.429	107718
Gurung_Nepal	Japan_Jomon	Tibetan_Shigatse	0.007379	0.000782	9.431	380835
Buryat_Bohansky	Liangdao1_EN	Tibetan_Shigatse	0.010181	0.001079	9.433	169910
Khakass_Kachins	Wanggou_MN	Tibetan_Shigatse	0.006483	0.000687	9.433	333893
Sila	Xiaowu_MN	Tibetan_Shigatse	0.008539	0.000905	9.433	383012
Bashkir_central	Zhalainuoer_IA	Tibetan_Shigatse	0.019188	0.002034	9.434	23713
Ami	Mongolia_N_East	Tibetan_Shigatse	0.007735	0.00082	9.434	350659
Ukrainian	Han_Shandong	Tibetan_Shigatse	0.005224	0.000554	9.434	442172
Altaian_Chelkans	Dacaozi_IA	Tibetan_Shigatse	0.007001	0.000742	9.435	390293
Veps	Mogushan_Xianbei_IA	Tibetan_Shigatse	0.012351	0.001309	9.436	110461
Khakass_Sagai	Taiwan_Gongguan	Tibetan_Shigatse	0.00901	0.000955	9.436	267221
Mongolia_EIA_8	XiongNu	Tibetan_Shigatse	0.011732	0.001243	9.436	284031
LoLo	XiongNu_WE	Tibetan_Shigatse	0.007414	0.000786	9.436	359896
Kabardinian	Han_SichuanHO	Tibetan_Shigatse	0.005673	0.000601	9.436	426030
Naxi_HGDP	Nogai	Tibetan_Shigatse	0.004478	0.000475	9.436	428297
Zhuang_Guangxi	Shirenzigou_IA_W	Tibetan_Shigatse	0.007428	0.000787	9.437	126334
Vietnamese	Mongolia_EIA_7_Xiongnu	Tibetan_Shigatse	0.008505	0.000901	9.437	293405
Dong_Hunan	Mongolia_MBA_1_Munkhkhairkhan	Tibetan_Shigatse	0.006747	0.000715	9.437	361330
Khakass_Kachins	Wadian_LN	Tibetan_Shigatse	0.006481	0.000687	9.437	400657
Banlashan_MN	Mogushan_Xianbei_IA	Tibetan_Shigatse	0.01747	0.001851	9.438	98432
She_HGDP	Russia_Late_Sarmatian	Tibetan_Shigatse	0.00616	0.000653	9.438	386992
Han_Shanghai	Ekven_IA	Tibetan_Shigatse	0.007766	0.000823	9.439	386157
HaNhi	Mongolia_IA_Xianbei	Tibetan_Shigatse	0.008172	0.000866	9.44	306898
Han_Shanxi	Suogang_LN	Tibetan_Shigatse	0.012918	0.001368	9.441	30229
Ekven_IA	Liangdao1_EN	Tibetan_Shigatse	0.012985	0.001375	9.441	167519
TibetanHO_Yunnan	Lajia_LN	Tibetan_Shigatse	0.006263	0.000663	9.441	378299
Han_Fujian	Mordovian	Tibetan_Shigatse	0.005561	0.000589	9.441	442456
Kurd	Han_Shandong	Tibetan_Shigatse	0.005356	0.000567	9.442	427600
Yi_HGDP	Bashkir_central	Tibetan_Shigatse	0.004325	0.000458	9.443	435634
Liangdao1_EN	Luoheguxiang_LBIA	Tibetan_Shigatse	0.015141	0.001603	9.444	152395
Tibetan_Xinlong	Bashkir_north	Tibetan_Shigatse	0.004399	0.000466	9.444	438132
Han_SouthChina1K	Mongolia_Chalcolithic_2_Afanasievo	Tibetan_Shigatse	0.0068	0.00072	9.445	299170
Yi_HGDP	Chuanyun_H	Tibetan_Shigatse	0.008049	0.000852	9.446	127600
Tajik	Rai_Nepal	Tibetan_Shigatse	0.005938	0.000629	9.447	424121
PaThen	Russia_UstIda_EBA	Tibetan_Shigatse	0.006918	0.000732	9.448	291371
CoLao	Mongolia_EIA_6_Pazyryk	Tibetan_Shigatse	0.009124	0.000966	9.449	295218
Kubachinian	Sila	Tibetan_Shigatse	0.006497	0.000688	9.449	418287
Xibo_HGDP	Suogang_LN	Tibetan_Shigatse	0.013224	0.001399	9.45	30368
Han_Shandong	Mongolia_EIA_6_Pazyryk	Tibetan_Shigatse	0.007622	0.000807	9.45	298009
Chuanyun_H	Liangdao2_EN	Tibetan_Shigatse	0.02139	0.002263	9.451	115589
Aleut	Han_Zhejiang	Tibetan_Shigatse	0.005631	0.000596	9.452	416496
Han_Jiangsu	Tibetan_Chamdo	Tibetan_Shigatse	0.003521	0.000372	9.453	400012
Tay	Mongolia_EIA_7_Xiongnu	Tibetan_Shigatse	0.008578	0.000907	9.454	293157
Russia_Shamanka_EBA	Boshan_EN	Tibetan_Shigatse	0.012896	0.001364	9.455	312247
She_HGDP	Mongolia_EBA_1_Ulgii	Tibetan_Shigatse	0.005643	0.000597	9.455	364889
Buryat_Ehirit	Haojiatai_LBIA	Tibetan_Shigatse	0.008732	0.000923	9.456	313743
Han_Chongqing	Mansi	Tibetan_Shigatse	0.005989	0.000633	9.456	412732
Eskimo_Naukan	Shirenzigou_IA_E	Tibetan_Shigatse	0.017442	0.001844	9.457	38977
Russia_MLBA_Sintashta	Mongolia_N_East	Tibetan_Shigatse	0.009061	0.000958	9.457	376289
Tagalog	Mongolia_EIA_7_Xiongnu	Tibetan_Shigatse	0.009612	0.001016	9.458	290304
Kalmyk	Xiaowu_MN	Tibetan_Shigatse	0.007647	0.000808	9.458	402654
Naxi_HGDP	Russia_Lokomotiv_Eneolithic	Tibetan_Shigatse	0.005554	0.000587	9.459	346439
Russian_HGDP	Han_Fujian	Tibetan_Shigatse	0.005508	0.000582	9.46	437729
Evenk_Transbaikal	Qihe_EN	Tibetan_Shigatse	0.010462	0.001106	9.461	132437
Dong_Guizhou	Mongolia_EIA_2	Tibetan_Shigatse	0.007837	0.000828	9.461	302012
Circassian	DevilsCave_N	Tibetan_Shigatse	0.009044	0.000956	9.461	425428
Tatar_Siberian	Taiwan_Gongguan	Tibetan_Shigatse	0.008464	0.000894	9.462	278173
Shor_Khakassia	Boshan_EN	Tibetan_Shigatse	0.010098	0.001067	9.463	361470
LoLo	Mongolia_IA_Xianbei	Tibetan_Shigatse	0.008789	0.000929	9.464	304497
Atayal	Mongolia_MBA_1_Munkhkhairkhan	Tibetan_Shigatse	0.008815	0.000931	9.465	359293
Russia_UstIda_EBA	China_Tianyuan	Tibetan_Shigatse	0.015348	0.001621	9.467	241725
Mongol_Zasagt	Haojiatai_LBIA	Tibetan_Shigatse	0.00821	0.000867	9.467	316182
Gurung_Nepal	Oroqen_HGDP	Tibetan_Shigatse	0.004266	0.000451	9.467	402210
Kinh_Vietnam	Jinchankou_LN	Tibetan_Shigatse	0.007827	0.000827	9.468	283010
Suogang_LN	Taiwan_Gongguan	Tibetan_Shigatse	0.037352	0.003945	9.469	25842
Eskimo_ChaplinSireniki	Shirenzigou_IA_E	Tibetan_Shigatse	0.016965	0.001792	9.469	38891
Selkup	Erdaojingzi_LN	Tibetan_Shigatse	0.006812	0.000719	9.469	361148
Tibetan_Xunhua	UstBelaya_EBA	Tibetan_Shigatse	0.0072	0.00076	9.469	381225
Tibetan_Gangcha	Mongolia_EIA_3	Tibetan_Shigatse	0.006221	0.000657	9.47	290326
Russian_Leshukonsky	Han_Shanxi	Tibetan_Shigatse	0.005814	0.000614	9.47	416824
Circassian	Han_Shandong	Tibetan_Shigatse	0.005328	0.000563	9.47	428686
Buryat_Bohansky	Wadian_LN	Tibetan_Shigatse	0.007092	0.000749	9.471	388572
Han_Guangdong	Mongolia_Medieval	Tibetan_Shigatse	0.009226	0.000974	9.473	198028
Han_Zhejiang	Udmurt	Tibetan_Shigatse	0.005397	0.00057	9.473	421859
Han_Shanxi	Mongolia_LBA_1_MongunTaiga	Tibetan_Shigatse	0.008697	0.000918	9.475	188259
She_HGDP	Russia_MLBA_Krasnoyarsk	Tibetan_Shigatse	0.005344	0.000564	9.475	408024
Tujia_HGDP	Russia_Srubnaya	Tibetan_Shigatse	0.005571	0.000588	9.475	415640
Dao	Tibetan_Chamdo	Tibetan_Shigatse	0.003418	0.000361	9.477	403544
Russia_UstIda_EBA	Zhalainuoer_EN	Tibetan_Shigatse	0.023466	0.002476	9.478	50732
Newar_Nepal	Mongolia_Chalcolithic_2_Afanasievo	Tibetan_Shigatse	0.009232	0.000974	9.478	293215
Miao_HGDP	Russian_Pinezhsky	Tibetan_Shigatse	0.005531	0.000584	9.478	419636
Suogang_LN	Khovsgol_LBA	Tibetan_Shigatse	0.015625	0.001648	9.479	30590
Nogai2	Suogang_LN	Tibetan_Shigatse	0.01305	0.001377	9.479	32797
UstBelaya_EBA	Jiaozuoniecun_LBIA	Tibetan_Shigatse	0.009253	0.000976	9.479	343261
Han_Hubei	Chuvash	Tibetan_Shigatse	0.005731	0.000605	9.481	431135
Atayal	Banlashan_MN	Tibetan_Shigatse	0.009249	0.000975	9.482	386498
Han_SouthChina1K	Mongolia_BA_1	Tibetan_Shigatse	0.00687	0.000724	9.483	327370
Russia_BA_Okunevo	Erdaojingzi_LN	Tibetan_Shigatse	0.008238	0.000869	9.483	343176
HaNhi	Mongolia_N_East	Tibetan_Shigatse	0.00655	0.000691	9.483	352797
Han_Beijing1K	Russia_EBA_Yamnaya_Samara	Tibetan_Shigatse	0.004862	0.000513	9.483	421086
Han_Beijing1K	Mongolia_LBA_1_MongunTaiga	Tibetan_Shigatse	0.006994	0.000737	9.484	200165
Malay	Mongolia_BA_1	Tibetan_Shigatse	0.009185	0.000968	9.486	318292
Kurd	Tujia_HGDP	Tibetan_Shigatse	0.005401	0.000569	9.486	427978
Tanshishan_LN	Mongolia_EIA_2	Tibetan_Shigatse	0.017733	0.001869	9.487	138150
Malay	Mongolia_EIA_7_Xiongnu	Tibetan_Shigatse	0.008544	0.000901	9.487	299411
Tibetan_Xinlong	Mongolia_IA_Xianbei	Tibetan_Shigatse	0.007199	0.000759	9.487	307601
TibetanHO_Yunnan	XiongNu	Tibetan_Shigatse	0.00577	0.000608	9.487	384989
Tu_HGDP	China_Tianyuan	Tibetan_Shigatse	0.007441	0.000784	9.49	345112
Han_Zhejiang	Chuvash	Tibetan_Shigatse	0.005443	0.000573	9.492	430935
Russia_Bolshoy	Wuqi_EN	Tibetan_Shigatse	0.017648	0.001859	9.493	71469
Eskimo_ChaplinSireniki	Qiang_Danba	Tibetan_Shigatse	0.004689	0.000494	9.493	401137
DevilsCave_N	Russia_MLBA_Sintashta	Tibetan_Shigatse	0.009339	0.000983	9.497	419411
Miao_HGDP	Russia_MLBA_Krasnoyarsk	Tibetan_Shigatse	0.005187	0.000546	9.498	408757
Han_Shanxi	Russia_Afanasievo	Tibetan_Shigatse	0.005667	0.000597	9.499	425173
Russia_Karasuk	Haminmangha_MN	Tibetan_Shigatse	0.012188	0.001283	9.5	240912
Liangdao2_EN	Mongolia_EBA_1_Ulgii	Tibetan_Shigatse	0.011688	0.00123	9.5	305590
Russia_Lokomotiv_Eneolithic	Boshan_EN	Tibetan_Shigatse	0.012748	0.001342	9.502	302221
Russia_Shamanka_EBA	Wuqi_EN	Tibetan_Shigatse	0.020418	0.002149	9.503	66607
Korean	Russia_Tagar	Tibetan_Shigatse	0.005995	0.000631	9.504	402605
Ami	Mongolia_EIA_5	Tibetan_Shigatse	0.009393	0.000988	9.505	276210
Muong	Miaozigou_MN	Tibetan_Shigatse	0.008947	0.000941	9.506	107662
Evenk_FarEast	Mongolia_EIA_2	Tibetan_Shigatse	0.012816	0.001348	9.506	286244
Koryak	Liangdao2_EN	Tibetan_Shigatse	0.010725	0.001128	9.506	329408
Evenk_FarEast	Russia_Sintashta_MLBA	Tibetan_Shigatse	0.010423	0.001096	9.506	350088
Tajik	Han_Shandong	Tibetan_Shigatse	0.00523	0.00055	9.506	427374
Jiaozuoniecun_LBIA	Mongolia_N_North	Tibetan_Shigatse	0.008261	0.000869	9.507	340335
Tibetan_Xunhua	Mongolia_LBA_5_CenterWest	Tibetan_Shigatse	0.008102	0.000852	9.507	369105
Han_Henan	Tibetan_Chamdo	Tibetan_Shigatse	0.003699	0.000389	9.507	398630
Mogushan_Xianbei_IA	Mongolia_Medieval	Tibetan_Shigatse	0.027491	0.002891	9.508	52488
Tajik_Lowland	Xiaojingshan_EN	Tibetan_Shigatse	0.008024	0.000844	9.508	239133
Mordovian	Mongolia_EIA_8	Tibetan_Shigatse	0.010783	0.001134	9.508	331618
Mongol_Uuld	Chuanyun_H	Tibetan_Shigatse	0.009162	0.000963	9.51	132146
Han_Henan	Mongolia_BA_1	Tibetan_Shigatse	0.0084	0.000883	9.51	304964
Vietnamese	Mongolia_MBA_2_Munkhkhairkhan	Tibetan_Shigatse	0.008079	0.00085	9.51	308956
DevilsCave_N	Mongolia_LBA_5_CenterWest	Tibetan_Shigatse	0.010549	0.001109	9.51	364411
Tujia_HGDP	Russia_Late_Sarmatian	Tibetan_Shigatse	0.005943	0.000625	9.51	388188
Tajik_Mountain	Han_Chongqing	Tibetan_Shigatse	0.006229	0.000655	9.51	427193
Sila	Mongolia_IA_Xianbei	Tibetan_Shigatse	0.008727	0.000918	9.512	303538
Qiang_Danba	Khakass_Sagai	Tibetan_Shigatse	0.004236	0.000445	9.512	419557
Hmong	Shirenzigou_IA	Tibetan_Shigatse	0.006765	0.000711	9.513	285596
Khakass_Kachins	Shimao_LN	Tibetan_Shigatse	0.007072	0.000743	9.513	399067
Uzbek_Tashkent	Longtoushan_BA	Tibetan_Shigatse	0.007681	0.000807	9.516	236996
Japanese_Tokyo1K	Russia_Caucasus_EBA_Yamnaya	Tibetan_Shigatse	0.006106	0.000642	9.516	310641
Koryak	Wadian_LN	Tibetan_Shigatse	0.007437	0.000781	9.516	389780
Eskimo_Naukan	Shimao_LN	Tibetan_Shigatse	0.007678	0.000807	9.517	388765
Qiang_Danba	Rai_Nepal	Tibetan_Shigatse	0.004207	0.000442	9.518	397356
Muong	Mogushan_Xianbei_IA	Tibetan_Shigatse	0.008797	0.000924	9.52	104581
Russian_Pinezhsky	Rai_Nepal	Tibetan_Shigatse	0.006639	0.000697	9.52	415221
Abazin	Han_SichuanHO	Tibetan_Shigatse	0.005594	0.000588	9.521	425731
Banlashan_MN	Mongolia_EIA_7_Xiongnu	Tibetan_Shigatse	0.014947	0.00157	9.522	277514
Lahu_HGDP	Russia_UstIda_LN	Tibetan_Shigatse	0.006507	0.000683	9.522	359677
Nogai2	Jiaozuoniecun_LBIA	Tibetan_Shigatse	0.006314	0.000663	9.522	390628
Salar_Xunhua	Chuanyun_H	Tibetan_Shigatse	0.008583	0.000901	9.523	130632
BoY	Mongolia_IA_Xianbei	Tibetan_Shigatse	0.009752	0.001024	9.523	305309
Tibetan_Chamdo	Lajia_LN	Tibetan_Shigatse	0.004542	0.000477	9.523	390403
Han_Chongqing	Shor_Khakassia	Tibetan_Shigatse	0.006775	0.000711	9.523	398950
Tuvinian	Chuanyun_H	Tibetan_Shigatse	0.008547	0.000897	9.524	135809
LoLo	Mongolia_EBA_1_Ulgii	Tibetan_Shigatse	0.006586	0.000692	9.524	363598
Tagalog	Mogushan_Xianbei_IA	Tibetan_Shigatse	0.009875	0.001037	9.525	102965
Tagalog	Mongolia_N_East	Tibetan_Shigatse	0.007098	0.000745	9.525	349812
Lahu_HGDP	Mongolia_EIA_2	Tibetan_Shigatse	0.008939	0.000938	9.526	295826
Haminmangha_MN	Mogushan_Xianbei_IA	Tibetan_Shigatse	0.025669	0.002694	9.527	60207
Boshan_EN	Dacaozi_IA	Tibetan_Shigatse	0.011901	0.001249	9.527	332837
Tibetan_Yajiang	Luoheguxiang_LBIA	Tibetan_Shigatse	0.005961	0.000626	9.527	361569
Ilocano	Rai_Nepal	Tibetan_Shigatse	0.006395	0.000671	9.527	387741
Haojiatai_LBIA	Longtoushan_BA	Tibetan_Shigatse	0.015796	0.001658	9.528	172491
Vietnam_Lahu	Banlashan_MN	Tibetan_Shigatse	0.006615	0.000694	9.528	390586
Russia_Shamanka_EBA	Longtoushan_BA	Tibetan_Shigatse	0.012568	0.001319	9.53	192996
Lahu_HGDP	Mongolia_N_North	Tibetan_Shigatse	0.005739	0.000602	9.53	380358
Hmong	Mongolia_EIA_6_Pazyryk	Tibetan_Shigatse	0.008667	0.000909	9.531	300061
Tibetan_Yajiang	Mongolia_LBA_2_Ulaanzukh	Tibetan_Shigatse	0.004882	0.000512	9.532	352109
Naxi_HGDP	Mongolia_LBA_3_MongunTaiga	Tibetan_Shigatse	0.005391	0.000566	9.532	366677
Evenk_FarEast	Qihe_EN	Tibetan_Shigatse	0.013799	0.001447	9.533	126878
Yi_HGDP	Mongolia_Mongol	Tibetan_Shigatse	0.005592	0.000587	9.533	328429
Han_Beijing1K	Mongolia_BA_1	Tibetan_Shigatse	0.006505	0.000682	9.533	329391
Russia_Late_Sarmatian	Shirenzigou_IA_E	Tibetan_Shigatse	0.029326	0.003075	9.535	37207
Longtoushan_BA	Shimao_LN	Tibetan_Shigatse	0.011709	0.001228	9.535	209912
Han_Chongqing	Mongolia_IA_Xianbei	Tibetan_Shigatse	0.010243	0.001074	9.535	296325
Chuvash	Haminmangha_MN	Tibetan_Shigatse	0.010076	0.001057	9.536	259105
Tibetan_Gangcha	Luoheguxiang_LBIA	Tibetan_Shigatse	0.004731	0.000496	9.537	376520
Han_Chongqing	Ekven_IA	Tibetan_Shigatse	0.006916	0.000725	9.537	388733
Rai_Nepal	Russia_MLBA_Sintashta	Tibetan_Shigatse	0.006234	0.000654	9.537	421205
Lajia_LN	Longtoushan_BA	Tibetan_Shigatse	0.010598	0.001111	9.539	210136
BoY	Russia_EBA_Yamnaya_Kalmykia	Tibetan_Shigatse	0.007488	0.000785	9.539	390252
Kusunda	Tibetan_Xunhua	Tibetan_Shigatse	0.005226	0.000548	9.539	408021
Khakass_Koibals	Zhalainuoer_IA	Tibetan_Shigatse	0.019527	0.002047	9.54	21742
Xiaojingshan_EN	Mongolia_EIA_3	Tibetan_Shigatse	0.015003	0.001573	9.54	178919
LoLo	Mongolia_EIA_2	Tibetan_Shigatse	0.009352	0.00098	9.541	296244
Baoan_Jishishan	Wuzhuangguoliang	Tibetan_Shigatse	0.007957	0.000834	9.542	57421
Pingliangtai_LN	Mongolia_IA_Xianbei	Tibetan_Shigatse	0.011667	0.001222	9.545	294558
Dong_Hunan	Russia_Andronovo	Tibetan_Shigatse	0.00644	0.000675	9.547	402236
Han_Chongqing	Mongolia_EIA_4_Sagly	Tibetan_Shigatse	0.005718	0.000599	9.547	406121
Rai_Nepal	Karelian	Tibetan_Shigatse	0.006258	0.000655	9.547	430423
PhuLa	Mongolia_Medieval	Tibetan_Shigatse	0.009191	0.000963	9.549	199986
Chukchi	Luoheguxiang_LBIA	Tibetan_Shigatse	0.007296	0.000764	9.55	370222
Han_Fujian	Tamang_Nepal	Tibetan_Shigatse	0.004506	0.000472	9.55	401831
Tagalog	Mongolia_LBA_1_MongunTaiga	Tibetan_Shigatse	0.010316	0.00108	9.552	187854
Adygei	DevilsCave_N	Tibetan_Shigatse	0.00882	0.000923	9.553	443019
Baoan_Jishishan	Mongolia_Chalcolithic_2_Afanasievo	Tibetan_Shigatse	0.007813	0.000818	9.554	289958
Maonan_Huanjiang	Jinchankou_LN	Tibetan_Shigatse	0.007926	0.000829	9.556	285292
Ekven_IA	Luoheguxiang_LBIA	Tibetan_Shigatse	0.009092	0.000951	9.556	353053
BoY	Russia_Shamanka_EBA	Tibetan_Shigatse	0.007227	0.000756	9.556	357753
Boshan_EN	Shimao_LN	Tibetan_Shigatse	0.013022	0.001363	9.558	339746
Korean	Mongolia_LBA_5_CenterWest	Tibetan_Shigatse	0.006663	0.000697	9.559	371533
Han_Fujian	Jinchankou_LN	Tibetan_Shigatse	0.009806	0.001026	9.56	274464
Han_Jiangsu	Mongolia_EIA_7_Xiongnu	Tibetan_Shigatse	0.00845	0.000884	9.561	289135
Han_SichuanHO	Gurung_Nepal	Tibetan_Shigatse	0.004557	0.000477	9.561	398059
Dong_Guizhou	Mongolia_EIA_7_Xiongnu	Tibetan_Shigatse	0.008412	0.00088	9.562	296553
Xiaogao_EN	Mongolia_MBA_1_Munkhkhairkhan	Tibetan_Shigatse	0.013975	0.001461	9.563	312309
Dong_Hunan	Russia_Lokomotiv_Eneolithic	Tibetan_Shigatse	0.006362	0.000665	9.564	344830
Hmong	Russia_Poltavka	Tibetan_Shigatse	0.00648	0.000678	9.564	405875
Han_Beijing1K	China_Tianyuan	Tibetan_Shigatse	0.006497	0.000679	9.566	359692
Lajia_LN	Xiaowu_MN	Tibetan_Shigatse	0.011459	0.001198	9.566	365575
Shirenzigou_IA	Mongolia_EIA_7_Xiongnu	Tibetan_Shigatse	0.015189	0.001588	9.567	201588
Ami	Mongolia_Medieval	Tibetan_Shigatse	0.010645	0.001113	9.568	198391
LoLo	Mongolia_EIA_5	Tibetan_Shigatse	0.00906	0.000947	9.568	276026
She_HGDP	Miaozigou_MN	Tibetan_Shigatse	0.008836	0.000923	9.569	106527
Wanggou_MN	Mongolia_LBA_4_CenterWest	Tibetan_Shigatse	0.006817	0.000712	9.569	321147
Dungan	Wuqi_EN	Tibetan_Shigatse	0.009131	0.000954	9.571	79960
Mongolia_EIA_6_Pazyryk	XiongNu	Tibetan_Shigatse	0.011681	0.00122	9.573	286795
Mongol_Sainnoyon	Miaozigou_MN	Tibetan_Shigatse	0.008779	0.000917	9.574	108935
Ede	Mongolia_EIA_7_Xiongnu	Tibetan_Shigatse	0.008912	0.000931	9.574	299916
Shor_Mountain	Dacaozi_IA	Tibetan_Shigatse	0.006964	0.000727	9.574	388709
Tajik_Lowland	Han_Henan	Tibetan_Shigatse	0.005563	0.000581	9.575	428636
Ukrainian	Rai_Nepal	Tibetan_Shigatse	0.00618	0.000645	9.575	440070
Li_Hainan	Shirenzigou_IA	Tibetan_Shigatse	0.008155	0.000852	9.576	278626
PhuLa	Mongolia_EIA_2	Tibetan_Shigatse	0.008273	0.000864	9.578	298392
Bashkir_central	Yumin_EN	Tibetan_Shigatse	0.009478	0.00099	9.578	355266
Qiang_Daofu	Khovsgol_LBA	Tibetan_Shigatse	0.003806	0.000397	9.58	396712
Tatar_Zabolotniye	Bianbian_EN	Tibetan_Shigatse	0.010535	0.001099	9.581	271669
Kabardinian	Han_Fujian	Tibetan_Shigatse	0.006021	0.000628	9.582	424665
Tibetan_Yajiang	Mongolia_EIA_4_Sagly	Tibetan_Shigatse	0.004496	0.000469	9.584	412407
Buryat_Zakamensky	Gurung_Nepal	Tibetan_Shigatse	0.004577	0.000478	9.585	403682
Mogushan_Xianbei_IA	Mongolia_BA_2	Tibetan_Shigatse	0.0269	0.002806	9.586	54399
Miao_HGDP	Miaozigou_MN	Tibetan_Shigatse	0.008463	0.000883	9.586	106844
Mongolia_EIA_7_Xiongnu	XiongNu	Tibetan_Shigatse	0.011961	0.001248	9.588	280905
Haojiatai_LN	Tanshishan_LN	Tibetan_Shigatse	0.016187	0.001688	9.589	120418
LaChi	Mongolia_EIA_2	Tibetan_Shigatse	0.009487	0.000989	9.59	295247
Longtoushan_BA	Luoheguxiang_LBIA	Tibetan_Shigatse	0.012969	0.001352	9.592	196710
Tatar_Siberian	Dacaozi_IA	Tibetan_Shigatse	0.005942	0.00062	9.592	416141
Russian_HGDP	Mogushan_Xianbei_IA	Tibetan_Shigatse	0.011791	0.001229	9.595	114968
Russia_IA	Xiaojingshan_EN	Tibetan_Shigatse	0.009159	0.000955	9.595	218325
Qiang_Daofu	Uyghur_HGDP	Tibetan_Shigatse	0.003794	0.000395	9.596	425403
Chuanyun_H	Taiwan_Gongguan	Tibetan_Shigatse	0.023584	0.002457	9.598	98034
Banlashan_MN	Mongolia_EBA_1_Ulgii	Tibetan_Shigatse	0.010576	0.001102	9.598	349001
Sila	Russia_EBA_Yamnaya_Samara	Tibetan_Shigatse	0.006789	0.000707	9.598	401667
Ingushian	Rai_Nepal	Tibetan_Shigatse	0.006171	0.000643	9.598	427095
Mongol_Uuld	TibetanHO_Yunnan	Tibetan_Shigatse	0.004559	0.000475	9.599	408910
Tibetan_Gangcha	Haojiatai_LN	Tibetan_Shigatse	0.004823	0.000502	9.6	305641
Dolgan	Qihe_EN	Tibetan_Shigatse	0.011371	0.001184	9.601	131286
Mulam_Luocheng	Mongolia_Chalcolithic_1_Afanasievo	Tibetan_Shigatse	0.00752	0.000783	9.601	306341
Lahu_HGDP	Russia_Lokomotiv_Eneolithic	Tibetan_Shigatse	0.006856	0.000714	9.601	345419
Qiang_Daofu	Rai_Nepal	Tibetan_Shigatse	0.00411	0.000428	9.601	399749
Kinh_HGDP	Mogushan_Xianbei_IA	Tibetan_Shigatse	0.009185	0.000957	9.602	104176
Rai_Nepal	Khakass_Koibals	Tibetan_Shigatse	0.005295	0.000551	9.604	402238
Russian_Leshukonsky	Han_Guangdong	Tibetan_Shigatse	0.005836	0.000608	9.605	417126
Lak	Tujia_HGDP	Tibetan_Shigatse	0.005437	0.000566	9.605	428995
Shirenzigou_IA	XiongNu	Tibetan_Shigatse	0.009269	0.000965	9.606	273232
Yugur_Sunan	Yumin_EN	Tibetan_Shigatse	0.007154	0.000745	9.607	334827
Htin_Mal	Russia_UstIda_EBA	Tibetan_Shigatse	0.007933	0.000826	9.608	287891
Atayal	Mongolia_Chalcolithic_1_Afanasievo	Tibetan_Shigatse	0.010611	0.001104	9.608	296669
Dai_Xishuangbanna1k	Mongolia_LBA_1_MongunTaiga	Tibetan_Shigatse	0.00808	0.000841	9.61	199310
Hmong	Russia_Lokomotiv_Eneolithic	Tibetan_Shigatse	0.006348	0.00066	9.612	350812
Han_Guangdong	Mongolia_LBA_5_CenterWest	Tibetan_Shigatse	0.006965	0.000725	9.612	374573
HaNhi	Russia_UstIda_LN	Tibetan_Shigatse	0.006285	0.000654	9.613	362159
HaNhi	Wuzhuangguoliang	Tibetan_Shigatse	0.008375	0.000871	9.614	56274
Dong_Guizhou	Mogushan_Xianbei_IA	Tibetan_Shigatse	0.008499	0.000884	9.614	105349
Nivkh	Haojiatai_LBIA	Tibetan_Shigatse	0.009107	0.000947	9.614	308839
Atayal	Russia_Lokomotiv_Eneolithic	Tibetan_Shigatse	0.007851	0.000817	9.614	342770
Sila	Russia_Bolshoy	Tibetan_Shigatse	0.006575	0.000684	9.615	365414
Han_Beijing1K	Russia_Afanasievo	Tibetan_Shigatse	0.004611	0.00048	9.615	437851
Shor_Khakassia	Zhalainuoer_IA	Tibetan_Shigatse	0.022086	0.002297	9.617	21713
Tibetan_Yajiang	Khakass_Koibals	Tibetan_Shigatse	0.004374	0.000455	9.617	406752
Kinh_Vietnam	Mogushan_Xianbei_IA	Tibetan_Shigatse	0.008619	0.000896	9.618	105082
Rai_Nepal	Mongolia_LBA_4_CenterWest	Tibetan_Shigatse	0.005055	0.000526	9.618	393120
Abazin	Han_Henan	Tibetan_Shigatse	0.005953	0.000619	9.618	423916
Tibetan_Yajiang	Tanshishan_LN	Tibetan_Shigatse	0.00699	0.000727	9.619	160542
Han_Jiangsu	Mongolia_EBA_1_Ulgii	Tibetan_Shigatse	0.005871	0.00061	9.62	362192
Han_Shanxi	Russia_Srubnaya_Alakul	Tibetan_Shigatse	0.00603	0.000627	9.62	416796
Russia_UstIda_LN	Boshan_EN	Tibetan_Shigatse	0.013271	0.001379	9.621	314987
DevilsCave_N	Russia_Srubnaya	Tibetan_Shigatse	0.009763	0.001015	9.621	407729
Tibetan_Xinlong	Mongolia_EIA_4_Sagly	Tibetan_Shigatse	0.004479	0.000466	9.621	413982
Wanggou_MN	Xitoucun_LN	Tibetan_Shigatse	0.011973	0.001244	9.622	177528
Dao	Mongolia_EBA_2_Chemurchek	Tibetan_Shigatse	0.007488	0.000778	9.622	342432
Gurung_Nepal	Evenk_Transbaikal	Tibetan_Shigatse	0.005017	0.000521	9.622	402025
Miao_HGDP	Russia_Srubnaya	Tibetan_Shigatse	0.005625	0.000585	9.623	415538
Erdaojingzi_LN	Taiwan_Gongguan	Tibetan_Shigatse	0.014656	0.001523	9.624	216079
Liangdao2_EN	Shirenzigou_IA	Tibetan_Shigatse	0.014935	0.001552	9.624	228490
Kabardinian	DevilsCave_N	Tibetan_Shigatse	0.009144	0.00095	9.624	423544
Dong_Hunan	Miaozigou_MN	Tibetan_Shigatse	0.008995	0.000935	9.625	105831
Kubachinian	Boisman_MN	Tibetan_Shigatse	0.007609	0.000791	9.625	388175
Tofalar	Shimao_LN	Tibetan_Shigatse	0.007002	0.000727	9.626	398452
Mongol_Uuld	Wuzhuangguoliang	Tibetan_Shigatse	0.008173	0.000849	9.627	58133
Tibetan_Xunhua	Jiaozuoniecun_LBIA	Tibetan_Shigatse	0.007828	0.000813	9.628	355110
Tharu_Nepal	Mongolia_N_North	Tibetan_Shigatse	0.006257	0.00065	9.628	388468
Russian_Krasnoborsky	Rai_Nepal	Tibetan_Shigatse	0.006515	0.000677	9.628	417518
Naxi_HGDP	Qihe_EN	Tibetan_Shigatse	0.008807	0.000915	9.629	131607
Russia_EBA_Yamnaya_Samara	Mongolia_N_East	Tibetan_Shigatse	0.010039	0.001043	9.629	355236
PaThen	Russia_North_Caucasus	Tibetan_Shigatse	0.006746	0.000701	9.63	317664
Russia_Shamanka_Eneolithic	Shirenzigou_IA_E	Tibetan_Shigatse	0.016518	0.001715	9.631	38740
PhuLa	Wuzhuangguoliang	Tibetan_Shigatse	0.008665	0.0009	9.631	56293
Mongolia_LBA_5_CenterWest	XiongNu	Tibetan_Shigatse	0.008979	0.000932	9.631	364220
Tibetan_Yajiang	Bashkir_central	Tibetan_Shigatse	0.004459	0.000463	9.631	435716
Murut	Mongolia_BA_2	Tibetan_Shigatse	0.010123	0.001051	9.632	205887
Banlashan_MN	Mongolia_IA_Xianbei	Tibetan_Shigatse	0.014058	0.00146	9.632	290726
Tamang_Nepal	Mongolia_LBA_1_MongunTaiga	Tibetan_Shigatse	0.00856	0.000888	9.634	190290
Han_Henan	Mongolia_EIA_7_Xiongnu	Tibetan_Shigatse	0.008628	0.000896	9.634	286713
Tlingit	Zhalainuoer_EN	Tibetan_Shigatse	0.01468	0.001524	9.635	72497
Han_Henan	Mongolia_BA_2	Tibetan_Shigatse	0.009199	0.000955	9.635	202433
Kinh_Vietnam	Mongolia_BA_1	Tibetan_Shigatse	0.007872	0.000817	9.635	314692
Lahu_HGDP	Mongolia_EBA_1_Ulgii	Tibetan_Shigatse	0.006192	0.000643	9.635	363513
Tibetan_Gangcha	Jiaozuoniecun_LBIA	Tibetan_Shigatse	0.004741	0.000492	9.636	377307
Mlabri	Xiaojingshan_EN	Tibetan_Shigatse	0.010818	0.001123	9.637	211291
Li_Hainan	Mongolia_LBA_2_Ulaanzukh	Tibetan_Shigatse	0.006927	0.000719	9.637	347023
Boisman_MN	Russia_EarlySarmatian_SouthernUrals	Tibetan_Shigatse	0.009055	0.00094	9.638	279980
Banlashan_MN	Mongolia_EIA_4_Sagly	Tibetan_Shigatse	0.008371	0.000868	9.638	401818
Qiang_Daofu	Khakass_Kachins	Tibetan_Shigatse	0.004055	0.000421	9.641	411618
Han_Beijing1K	Russia_MLBA_Krasnoyarsk	Tibetan_Shigatse	0.004597	0.000477	9.641	421352
Shirenzigou_IA_W	Mongolia_IA_Xianbei	Tibetan_Shigatse	0.02364	0.002452	9.642	93760
Han_Hubei	Mongolia_Medieval	Tibetan_Shigatse	0.010106	0.001048	9.642	195576
LaChi	Mongolia_EBA_2_Chemurchek	Tibetan_Shigatse	0.008723	0.000905	9.642	338346
Eskimo_Naukan	Dacaozi_IA	Tibetan_Shigatse	0.00747	0.000775	9.642	379916
Taiwan_Gongguan	Xiaojingshan_EN	Tibetan_Shigatse	0.015689	0.001627	9.643	169387
Mlabri	Mongolia_EIA_6_Pazyryk	Tibetan_Shigatse	0.013065	0.001355	9.643	285219
Banlashan_MN	Dacaozi_IA	Tibetan_Shigatse	0.01034	0.001072	9.643	362667
Russia_IA	Mogushan_Xianbei_IA	Tibetan_Shigatse	0.014408	0.001494	9.644	102331
Han_SichuanHO	Russia_Tagar	Tibetan_Shigatse	0.005877	0.000609	9.644	404628
Kusunda	XiongNu	Tibetan_Shigatse	0.006017	0.000624	9.644	405847
Dong_Hunan	Wuzhuangguoliang	Tibetan_Shigatse	0.009487	0.000984	9.645	55783
Khakass_Koibals	Wadian_LN	Tibetan_Shigatse	0.006869	0.000712	9.645	395144
Gelao_Longlin	Mogushan_Xianbei_IA	Tibetan_Shigatse	0.008877	0.00092	9.646	104123
Eskimo_Naukan	Pingliangtai_LN	Tibetan_Shigatse	0.007608	0.000789	9.646	393888
Tanshishan_LN	Mongolia_EIA_5	Tibetan_Shigatse	0.016576	0.001718	9.647	132755
Boshan_EN	Tanshishan_LN	Tibetan_Shigatse	0.017487	0.001813	9.647	149678
Cong	Banlashan_MN	Tibetan_Shigatse	0.006992	0.000725	9.647	394159
Naxi_HGDP	Bashkir_north	Tibetan_Shigatse	0.004461	0.000462	9.647	436630
Li_Hainan	Mongolia_IA_Xianbei	Tibetan_Shigatse	0.010138	0.001051	9.649	300705
Tharu_Nepal	Tibetan_Xunhua	Tibetan_Shigatse	0.005792	0.0006	9.649	405129
Gurung_Nepal	Russia_Shamanka_Eneolithic	Tibetan_Shigatse	0.004847	0.000502	9.65	399277
Lahu_HGDP	Mongolia_MBA_1_Munkhkhairkhan	Tibetan_Shigatse	0.007188	0.000745	9.651	361924
Lahu_HGDP	Russia_UstIda_EBA	Tibetan_Shigatse	0.006832	0.000708	9.652	292042
Nung	Mongolia_EIA_7_Xiongnu	Tibetan_Shigatse	0.00822	0.000852	9.652	294291
Buryat_Selenginsky	Zhalainuoer_IA	Tibetan_Shigatse	0.019037	0.001972	9.653	21533
Li_Hainan	Wuzhuangguoliang	Tibetan_Shigatse	0.010384	0.001076	9.653	55384
Han_Jiangsu	Mongolia_EIA_8	Tibetan_Shigatse	0.00837	0.000867	9.653	292506
BoY	Russia_UstIda_EBA	Tibetan_Shigatse	0.007611	0.000788	9.653	293066
Abazin	Rai_Nepal	Tibetan_Shigatse	0.006031	0.000625	9.653	423733
Mongolia_N_East	XiongNu_WE	Tibetan_Shigatse	0.012422	0.001287	9.654	309835
Xibo_HGDP	Wuzhuangguoliang	Tibetan_Shigatse	0.008893	0.000921	9.655	56128
Han_Jiangsu	Russia_UstIda_EBA	Tibetan_Shigatse	0.006651	0.000689	9.655	290958
Kankanaey	Mongolia_IA_Xianbei	Tibetan_Shigatse	0.010142	0.00105	9.655	302666
Yi_HGDP	Jinchankou_LN	Tibetan_Shigatse	0.007363	0.000763	9.656	280027
Khakass_Koibals	Taiwan_Gongguan	Tibetan_Shigatse	0.009225	0.000955	9.657	256688
Cong	Mongolia_EBA_1_Ulgii	Tibetan_Shigatse	0.005931	0.000614	9.659	367748
PaThen	Russia_Poltavka	Tibetan_Shigatse	0.00697	0.000722	9.659	400138
Sila	Russia_Afanasievo	Tibetan_Shigatse	0.006196	0.000641	9.659	423440
Taiwan_Gongguan	Wadian_LN	Tibetan_Shigatse	0.012828	0.001328	9.66	242401
Han_Hubei	Mongolia_N_East	Tibetan_Shigatse	0.007391	0.000765	9.662	345762
Rai_Nepal	Khovsgol_LBA	Tibetan_Shigatse	0.00492	0.000509	9.662	390871
Ami	Mongolia_IA_Xianbei	Tibetan_Shigatse	0.009997	0.001035	9.663	304723
Tibetan_Yajiang	Nogai	Tibetan_Shigatse	0.004628	0.000479	9.663	429227
Maonan_Huanjiang	Mongolia_Chalcolithic_1_Afanasievo	Tibetan_Shigatse	0.008016	0.000829	9.664	306019
Ulchi	Shirenzigou_IA_E	Tibetan_Shigatse	0.012449	0.001288	9.665	40350
Ekven_IA	Liangdao2_EN	Tibetan_Shigatse	0.01221	0.001263	9.665	323135
Buryat_Zakamensky	Wuzhuangguoliang	Tibetan_Shigatse	0.009577	0.000991	9.666	56611
Han_Zhejiang	Mongolia_Mongol	Tibetan_Shigatse	0.007636	0.00079	9.667	321697
Mongol_Uuld	Tibetan_Chamdo	Tibetan_Shigatse	0.003316	0.000343	9.667	413649
Bashkir_south	Pingliangtai_LN	Tibetan_Shigatse	0.006031	0.000624	9.667	433801
Uyghur_HGDP	Wuqi_EN	Tibetan_Shigatse	0.010897	0.001127	9.668	81861
Kankanaey	Mongolia_N_East	Tibetan_Shigatse	0.008042	0.000832	9.669	348092
Koryak	Shimao_LN	Tibetan_Shigatse	0.008102	0.000838	9.669	388145
Han_Shandong	Veps	Tibetan_Shigatse	0.005583	0.000577	9.669	425449
Qiang_Danba	Russia_OldBeringSea_Ekven	Tibetan_Shigatse	0.004889	0.000506	9.67	397492
Sila	Russia_Karasuk	Tibetan_Shigatse	0.005854	0.000605	9.67	408555
Han_Hubei	Russia_UstIda_EBA	Tibetan_Shigatse	0.007157	0.00074	9.672	288610
Ede	Boshan_EN	Tibetan_Shigatse	0.008417	0.00087	9.673	368952
Oroqen_HGDP	Shirenzigou_IA_E	Tibetan_Shigatse	0.012728	0.001316	9.674	39364
TibetanHO_Yunnan	Hezhen_HGDP	Tibetan_Shigatse	0.004843	0.000501	9.675	395624
Han_Jiangsu	Tatar_Kazan	Tibetan_Shigatse	0.005072	0.000524	9.675	430597
China_Tianyuan	Tanshishan_LN	Tibetan_Shigatse	0.018717	0.001934	9.677	147274
Karelian	Mongolia_EIA_8	Tibetan_Shigatse	0.011434	0.001181	9.678	322082
Koryak	Qiang_Danba	Tibetan_Shigatse	0.004913	0.000508	9.678	400980
Russia_Steppe_Maikop	Mongolia_EIA_8	Tibetan_Shigatse	0.013741	0.00142	9.679	284904
Miao_HGDP	Mongolia_Medieval	Tibetan_Shigatse	0.008721	0.000901	9.68	199422
Vietnam_Lahu	Mongolia_N_East	Tibetan_Shigatse	0.006553	0.000677	9.68	351186
Rai_Nepal	Kumyk	Tibetan_Shigatse	0.006201	0.000641	9.68	426566
Han_Chongqing	UstBelaya_EBA	Tibetan_Shigatse	0.007185	0.000742	9.681	377710
Han_Jiangsu	Russia_IA	Tibetan_Shigatse	0.005341	0.000552	9.682	398598
Miao_HGDP	Mongolia_EIA_8	Tibetan_Shigatse	0.007805	0.000806	9.683	295899
Han_Beijing1K	Russia_EarlySarmatian_SouthernUrals	Tibetan_Shigatse	0.005147	0.000531	9.683	323210
Xiaogao_EN	Mongolia_EIA_7_Xiongnu	Tibetan_Shigatse	0.017188	0.001775	9.685	260687
Banlashan_MN	Mongolia_EIA_3	Tibetan_Shigatse	0.015062	0.001555	9.685	265093
Karelian	Mogushan_Xianbei_IA	Tibetan_Shigatse	0.012037	0.001243	9.686	112989
Hmong	Russia_North_Caucasus	Tibetan_Shigatse	0.006869	0.000709	9.686	321923
Rai_Nepal	Mordovian	Tibetan_Shigatse	0.006	0.000619	9.686	442060
Cong	XiongNu_WE	Tibetan_Shigatse	0.007053	0.000728	9.687	364222
Han_Shanghai	Xiaowu_MN	Tibetan_Shigatse	0.011497	0.001187	9.687	371392
Eskimo_ChaplinSireniki	Liangdao1_EN	Tibetan_Shigatse	0.010627	0.001097	9.688	170300
Tubalar	Lajia_LN	Tibetan_Shigatse	0.005834	0.000602	9.69	421206
Han_SouthChina1K	Russia_Andronovo	Tibetan_Shigatse	0.005395	0.000557	9.69	421690
Ossetian	Mogushan_Xianbei_IA	Tibetan_Shigatse	0.012105	0.001249	9.691	114242
Kubachinian	XiongNu	Tibetan_Shigatse	0.008308	0.000857	9.691	415131
Uzbek_Tashkent	Dacaozi_IA	Tibetan_Shigatse	0.006497	0.00067	9.692	407281
Yukagir	Haojiatai_LN	Tibetan_Shigatse	0.006598	0.000681	9.693	311695
Cambodian	Mongolia_BA_1	Tibetan_Shigatse	0.008857	0.000914	9.693	316647
Cong	Russia_Lokomotiv_Eneolithic	Tibetan_Shigatse	0.006164	0.000636	9.693	349503
CoLao	Russia_UstIda_LN	Tibetan_Shigatse	0.007021	0.000724	9.694	358636
Xiaojingshan_EN	Xiaowu_MN	Tibetan_Shigatse	0.014228	0.001468	9.695	207547
Kubachinian	Han_Shanxi	Tibetan_Shigatse	0.005948	0.000613	9.696	419557
Htin_Mal	Mongolia_MBA_2_Munkhkhairkhan	Tibetan_Shigatse	0.009917	0.001022	9.699	301921
Tlingit	Han_Zhejiang	Tibetan_Shigatse	0.006219	0.000641	9.699	406511
Han_Zhejiang	Mogushan_Xianbei_IA	Tibetan_Shigatse	0.010379	0.00107	9.701	101574
Tajik_Mountain	Han_Jiangsu	Tibetan_Shigatse	0.005227	0.000539	9.701	429441
Dungan	Yumin_EN	Tibetan_Shigatse	0.00736	0.000759	9.702	337454
Buryat_Selenginsky	Haojiatai_LBIA	Tibetan_Shigatse	0.009455	0.000974	9.703	311507
Tay	Miaozigou_MN	Tibetan_Shigatse	0.008778	0.000905	9.704	106951
Atayal	Lajia_LN	Tibetan_Shigatse	0.00774	0.000798	9.704	384538
Yi_HGDP	Mongolia_EIA_4_Sagly	Tibetan_Shigatse	0.004437	0.000457	9.706	412666
Lahu_HGDP	Russia_Steppe_Maikop	Tibetan_Shigatse	0.007387	0.000761	9.708	364525
Russian	Han_Shandong	Tibetan_Shigatse	0.005251	0.000541	9.708	449786
Russia_Bolshoy	Xiaogao_EN	Tibetan_Shigatse	0.012494	0.001287	9.709	320337
Visayan	Banlashan_MN	Tibetan_Shigatse	0.009297	0.000958	9.709	385533
Qiang_Danba	Tubalar	Tibetan_Shigatse	0.003938	0.000406	9.709	429126
Miao_HGDP	Shirenzigou_IA	Tibetan_Shigatse	0.00619	0.000637	9.712	283363
Russia_BA_Okunevo	Liangdao1_EN	Tibetan_Shigatse	0.011875	0.001222	9.715	175072
Han_Shanghai	Qihe_EN	Tibetan_Shigatse	0.013834	0.001424	9.716	126886
Taiwan_Gongguan	Mongolia_LBA_3_MongunTaiga	Tibetan_Shigatse	0.012969	0.001335	9.716	244987
Yi_HGDP	Mongolia_EBA_1_Ulgii	Tibetan_Shigatse	0.005205	0.000536	9.716	365854
Bianbian_EN	Wadian_LN	Tibetan_Shigatse	0.013611	0.001401	9.718	253419
Yi_HGDP	Altaian_Chelkans	Tibetan_Shigatse	0.004688	0.000482	9.718	411986
Ilocano	TibetanHO_Yunnan	Tibetan_Shigatse	0.007267	0.000748	9.719	383420
Tamang_Nepal	Russia_Shamanka_Eneolithic	Tibetan_Shigatse	0.004592	0.000472	9.719	405926
Miao_HGDP	Mongolia_EBA_1_Ulgii	Tibetan_Shigatse	0.005594	0.000575	9.721	366081
Ilocano	Mongolia_N_North	Tibetan_Shigatse	0.007739	0.000796	9.721	369982
Cham	Mogushan_Xianbei_IA	Tibetan_Shigatse	0.008853	0.000911	9.722	106949
Sila	Russia_UstIda_LN	Tibetan_Shigatse	0.006783	0.000698	9.723	358356
Han_Hubei	Udmurt	Tibetan_Shigatse	0.00595	0.000612	9.723	422182
BoY	Shirenzigou_IA	Tibetan_Shigatse	0.007793	0.000801	9.724	282370
Yi_HGDP	Shor_Khakassia	Tibetan_Shigatse	0.005019	0.000516	9.725	406677
Tujia_HGDP	Veps	Tibetan_Shigatse	0.005557	0.000571	9.725	425983
Evenk_FarEast	Wadian_LN	Tibetan_Shigatse	0.009472	0.000974	9.726	376592
Altaian	Chuanyun_H	Tibetan_Shigatse	0.008401	0.000864	9.727	139354
Vietnamese	Mongolia_BA_2	Tibetan_Shigatse	0.008932	0.000918	9.727	207052
Xiaogao_EN	Mongolia_IA_Xianbei	Tibetan_Shigatse	0.017321	0.001781	9.727	271586
Han_Shanghai	Japan_Jomon	Tibetan_Shigatse	0.010243	0.001053	9.727	371678
UstBelaya_EBA	Liangdao2_EN	Tibetan_Shigatse	0.012204	0.001254	9.729	313052
BoY	China_Tianyuan	Tibetan_Shigatse	0.010794	0.001109	9.73	339205
Tibetan_Yajiang	Bashkir_south	Tibetan_Shigatse	0.00434	0.000446	9.73	436689
Longtoushan_BA	Mongolia_EIA_8	Tibetan_Shigatse	0.016033	0.001648	9.731	165209
Zhuang_Guangxi	Mongolia_EIA_7_Xiongnu	Tibetan_Shigatse	0.008313	0.000854	9.731	299903
Ekven_IA	Qihe_EN	Tibetan_Shigatse	0.014303	0.00147	9.732	129197
Kubachinian	Mongolia_LBA_2_Ulaanzukh	Tibetan_Shigatse	0.0079	0.000812	9.732	369396
Tajik_Mountain	Han_Zhejiang	Tibetan_Shigatse	0.005582	0.000574	9.732	428390
Lak	Mongolia_LBA_2_Ulaanzukh	Tibetan_Shigatse	0.007346	0.000755	9.733	377973
Russia_UstIda_LN	Lajia_LN	Tibetan_Shigatse	0.009179	0.000943	9.735	343109
Russian_HGDP	Rai_Nepal	Tibetan_Shigatse	0.005999	0.000616	9.735	437351
Tibetan_Gannan	Miaozigou_MN	Tibetan_Shigatse	0.009666	0.000993	9.736	106010
Xitoucun_LN	Mongolia_BA_2	Tibetan_Shigatse	0.01666	0.001711	9.738	137748
Nung	Mongolia_BA_2	Tibetan_Shigatse	0.008943	0.000918	9.739	207761
Khakass_Kachins	Zhalainuoer_IA	Tibetan_Shigatse	0.019047	0.001956	9.74	22017
Lahu_HGDP	UstBelaya_EBA	Tibetan_Shigatse	0.006351	0.000652	9.74	386645
Yugur_Sunan	China_Tianyuan	Tibetan_Shigatse	0.007217	0.000741	9.741	351553
Russia_Karasuk	Yumin_EN	Tibetan_Shigatse	0.011378	0.001168	9.742	328600
Altaian_Chelkans	Xiaogao_EN	Tibetan_Shigatse	0.010105	0.001037	9.743	347127
Tibetan_Gangcha	Bianbian_EN	Tibetan_Shigatse	0.006314	0.000648	9.745	277073
Rai_Nepal	Yakut_HGDP	Tibetan_Shigatse	0.004814	0.000494	9.746	415249
Tajik_Lowland	Han_SichuanHO	Tibetan_Shigatse	0.005476	0.000562	9.746	430011
Miao_HGDP	Russia_UstIda_LN	Tibetan_Shigatse	0.006178	0.000634	9.747	362341
Mlabri	Gurung_Nepal	Tibetan_Shigatse	0.006657	0.000683	9.747	387432
Abazin	DevilsCave_N	Tibetan_Shigatse	0.00921	0.000945	9.747	423069
Kubachinian	Hmong	Tibetan_Shigatse	0.006444	0.000661	9.747	423096
Ukrainian	Sila	Tibetan_Shigatse	0.006093	0.000625	9.747	439764
Atayal	Mongolia_EBA_2_Chemurchek	Tibetan_Shigatse	0.009973	0.001023	9.748	336613
Dong_Hunan	China_Tianyuan	Tibetan_Shigatse	0.009414	0.000966	9.748	337131
Rai_Nepal	Lajia_LN	Tibetan_Shigatse	0.006037	0.000619	9.748	383136
Gurung_Nepal	Mongolia_EBA_2_Chemurchek	Tibetan_Shigatse	0.007947	0.000815	9.75	336561
Tajik	Mongolia_LBA_2_Ulaanzukh	Tibetan_Shigatse	0.007205	0.000739	9.75	376720
Yi_HGDP	Russia_UstBelaya_Angara	Tibetan_Shigatse	0.004625	0.000474	9.75	384066
She_HGDP	Russian_Pinezhsky	Tibetan_Shigatse	0.005768	0.000592	9.75	418886
Yugur_Sunan	Wuqi_EN	Tibetan_Shigatse	0.00913	0.000936	9.751	79307
Kazakh_Aksay	Zhalainuoer_IA	Tibetan_Shigatse	0.017145	0.001758	9.752	22329
CoLao	Mongolia_IA_Xianbei	Tibetan_Shigatse	0.009351	0.000959	9.752	303692
Miao_HGDP	Mongolia_N_East	Tibetan_Shigatse	0.006196	0.000635	9.752	352496
Han_Henan	Jinchankou_LN	Tibetan_Shigatse	0.009115	0.000935	9.753	274378
Ilocano	Haojiatai_LBIA	Tibetan_Shigatse	0.012871	0.00132	9.753	299184
Han_Zhejiang	Gurung_Nepal	Tibetan_Shigatse	0.00493	0.000506	9.753	394870
Rai_Nepal	Yukagir	Tibetan_Shigatse	0.005042	0.000517	9.753	419856
Shirenzigou_IA_W	Taiwan_Hanben	Tibetan_Shigatse	0.0094	0.000964	9.754	126739
Tajik_Mountain	Taiwan_Gongguan	Tibetan_Shigatse	0.010443	0.00107	9.755	276041
Atayal	Rai_Nepal	Tibetan_Shigatse	0.005928	0.000608	9.756	394952
Miao_HGDP	Russian_Leshukonsky	Tibetan_Shigatse	0.005554	0.000569	9.756	418408
Kazakh	Shimao_LN	Tibetan_Shigatse	0.006013	0.000616	9.756	427905
Dai_HGDP	Wuzhuangguoliang	Tibetan_Shigatse	0.009373	0.000961	9.757	56600
CoLao	XiongNu_WE	Tibetan_Shigatse	0.007581	0.000777	9.757	358977
Tibetan_Chamdo	Hezhen_HGDP	Tibetan_Shigatse	0.00356	0.000365	9.758	402639
Han_Fujian	Miaozigou_MN	Tibetan_Shigatse	0.009961	0.001021	9.759	104728
Ekven_IA	Pingliangtai_LN	Tibetan_Shigatse	0.008056	0.000825	9.761	386189
Altaian_Chelkans	Zhalainuoer_IA	Tibetan_Shigatse	0.020798	0.00213	9.762	22071
Russia_BA_Okunevo	Xiaogao_EN	Tibetan_Shigatse	0.010484	0.001074	9.762	345769
Haminmangha_MN	Mongolia_IA_Xianbei	Tibetan_Shigatse	0.019505	0.001998	9.763	174764
She_HGDP	Russia_Bolshoy	Tibetan_Shigatse	0.005945	0.000609	9.763	367704
Even	Jiaozuoniecun_LBIA	Tibetan_Shigatse	0.006799	0.000696	9.763	379763
Li_Hainan	Russia_Steppe_Maikop	Tibetan_Shigatse	0.008426	0.000863	9.764	361962
Hmong	Russia_UstIda_LN	Tibetan_Shigatse	0.006639	0.00068	9.764	365279
Han_Zhejiang	Mongolia_IA_Xianbei	Tibetan_Shigatse	0.009243	0.000946	9.77	299685
Tibetan_Yajiang	Longtoushan_BA	Tibetan_Shigatse	0.006833	0.000699	9.772	221471
Kinh_HGDP	Mongolia_LBA_1_MongunTaiga	Tibetan_Shigatse	0.009207	0.000942	9.773	189501
Tamang_Nepal	Russia_UstIda_LN	Tibetan_Shigatse	0.005971	0.000611	9.773	364746
Han_Hubei	Wuzhuangguoliang	Tibetan_Shigatse	0.010046	0.001028	9.775	55229
Abkhasian	Tujia_HGDP	Tibetan_Shigatse	0.005489	0.000561	9.778	431722
Kinh_HoChiMinh1K	Wuqi_EN	Tibetan_Shigatse	0.009248	0.000946	9.779	82141
Banlashan_MN	Yumin_EN	Tibetan_Shigatse	0.015406	0.001575	9.779	306756
Khamnegan	Xiaowu_MN	Tibetan_Shigatse	0.008551	0.000874	9.779	392370
Adygei	Han_Fujian	Tibetan_Shigatse	0.00588	0.000601	9.779	442562
DevilsCave_N	Mongolia_LBA_1_MongunTaiga	Tibetan_Shigatse	0.016514	0.001688	9.782	181818
Tajik_Lowland	Mogushan_Xianbei_IA	Tibetan_Shigatse	0.011217	0.001147	9.783	112427
Mogolian_HGDP	Yumin_EN	Tibetan_Shigatse	0.008748	0.000894	9.783	321601
Veps	DevilsCave_N	Tibetan_Shigatse	0.009632	0.000985	9.783	421482
Eskimo_ChaplinSireniki	Liangdao2_EN	Tibetan_Shigatse	0.010787	0.001102	9.785	329144
Kinh_HGDP	Miaozigou_MN	Tibetan_Shigatse	0.009452	0.000966	9.786	107128
KhoMu	Boshan_EN	Tibetan_Shigatse	0.008886	0.000908	9.786	363504
Rai_Nepal	Russia_IA	Tibetan_Shigatse	0.006023	0.000616	9.786	395897
Naxi_HGDP	Mongolia_LBA_2_Ulaanzukh	Tibetan_Shigatse	0.005092	0.00052	9.787	351273
Tibetan_Xinlong	Mongolia_N_East	Tibetan_Shigatse	0.00599	0.000612	9.787	353815
Nogai2	Boshan_EN	Tibetan_Shigatse	0.008769	0.000896	9.787	387657
Tu_HGDP	Chuanyun_H	Tibetan_Shigatse	0.008221	0.00084	9.79	129413
Ami	Mongolia_EIA_2	Tibetan_Shigatse	0.009637	0.000984	9.79	296411
Dai_HGDP	Shirenzigou_IA_W	Tibetan_Shigatse	0.008308	0.000849	9.791	123918
Tharu_Nepal	Mongolia_EIA_7_Xiongnu	Tibetan_Shigatse	0.009303	0.00095	9.792	296670
Wanggou_MN	Mongolia_N_North	Tibetan_Shigatse	0.007915	0.000808	9.792	306394
Bashkir_south	Xiaogao_EN	Tibetan_Shigatse	0.008692	0.000888	9.792	373534
Zhuang_Guangxi	Mongolia_BA_2	Tibetan_Shigatse	0.008741	0.000893	9.793	211645
Li_Hainan	Mongolia_N_North	Tibetan_Shigatse	0.006581	0.000672	9.793	377361
Uzbek_Tashkent	Pingliangtai_LN	Tibetan_Shigatse	0.006194	0.000633	9.793	421261
Vietnam_Lahu	Mongolia_MBA_1_Munkhkhairkhan	Tibetan_Shigatse	0.007328	0.000748	9.794	363111
HaNhi	Tibetan_Chamdo	Tibetan_Shigatse	0.003519	0.000359	9.794	401990
Bashkir_south	Dacaozi_IA	Tibetan_Shigatse	0.006263	0.000639	9.794	419658
Thai	Mongolia_EIA_3	Tibetan_Shigatse	0.00778	0.000794	9.795	293346
Buryat_Bohansky	Qiang_Daofu	Tibetan_Shigatse	0.004293	0.000438	9.795	402740
Miao_HGDP	Russia_Late_Sarmatian	Tibetan_Shigatse	0.006114	0.000624	9.799	388051
Bianbian_EN	Mongolia_LBA_3_MongunTaiga	Tibetan_Shigatse	0.013161	0.001343	9.8	255400
Tajik_Lowland	Mongolia_EIA_8	Tibetan_Shigatse	0.010603	0.001082	9.8	320492
Uyghur_HGDP	Zhalainuoer_EN	Tibetan_Shigatse	0.011149	0.001138	9.801	76068
Aleut	Haminmangha_MN	Tibetan_Shigatse	0.011006	0.001123	9.801	249075
Rai_Nepal	Chuvash	Tibetan_Shigatse	0.005859	0.000598	9.801	430629
Dolgan	Wanggou_MN	Tibetan_Shigatse	0.007276	0.000742	9.804	324668
Nivkh	Rai_Nepal	Tibetan_Shigatse	0.005569	0.000568	9.804	396075
Buryat_Duldurginsky	Xiaowu_MN	Tibetan_Shigatse	0.00962	0.000981	9.806	383171
Ossetian	DevilsCave_N	Tibetan_Shigatse	0.009284	0.000947	9.807	435237
Lahu_HGDP	Mongolia_EIA_6_Pazyryk	Tibetan_Shigatse	0.008938	0.000911	9.808	295645
Han_Hubei	Tamang_Nepal	Tibetan_Shigatse	0.004615	0.000471	9.808	401793
Vietnamese	Miaozigou_MN	Tibetan_Shigatse	0.008557	0.000872	9.809	107097
Han_Shanghai	Uzbek_Khorezm	Tibetan_Shigatse	0.007045	0.000718	9.809	411787
Ilocano	Mongolia_Mongol	Tibetan_Shigatse	0.010434	0.001064	9.81	316283
Mongolia_EIA_5	Mongolia_EIA_7_Xiongnu	Tibetan_Shigatse	0.018622	0.001898	9.811	231117
Japanese_Tokyo1K	Russia_EBA_Yamnaya_Kalmykia	Tibetan_Shigatse	0.00579	0.00059	9.811	406957
Miao_HGDP	Tajik	Tibetan_Shigatse	0.005377	0.000548	9.811	427914
Buryat_Bohansky	Zhalainuoer_IA	Tibetan_Shigatse	0.020761	0.002116	9.812	21362
Zhuang_Guangxi	Mongolia_EIA_3	Tibetan_Shigatse	0.007502	0.000765	9.812	286638
Newar_Nepal	Mongolia_EIA_3	Tibetan_Shigatse	0.008687	0.000885	9.812	288292
Tajik	Sila	Tibetan_Shigatse	0.00605	0.000617	9.812	424690
Mordovian	DevilsCave_N	Tibetan_Shigatse	0.009188	0.000936	9.812	442954
Russian_Leshukonsky	Mogushan_Xianbei_IA	Tibetan_Shigatse	0.012736	0.001298	9.813	107905
Han_Hubei	Tatar_Kazan	Tibetan_Shigatse	0.005833	0.000594	9.813	429886
Dusun	Mongolia_BA_2	Tibetan_Shigatse	0.009986	0.001018	9.814	207164
Han_SichuanHO	Mongolia_N_East	Tibetan_Shigatse	0.007	0.000713	9.814	349341
Atayal	Tamang_Nepal	Tibetan_Shigatse	0.005469	0.000557	9.814	403197
Tay	Mongolia_EIA_2	Tibetan_Shigatse	0.008388	0.000855	9.815	298458
Buryat_Zakamensky	Qihe_EN	Tibetan_Shigatse	0.010354	0.001055	9.816	132998
Han_SichuanHO	Mongolia_EBA_1_Ulgii	Tibetan_Shigatse	0.005988	0.00061	9.816	362941
Miao_HGDP	Russia_Karasuk	Tibetan_Shigatse	0.005334	0.000543	9.817	412300
Han_Chongqing	Nogai	Tibetan_Shigatse	0.005995	0.000611	9.817	424730
Japanese_Tokyo1K	Mongolia_Chalcolithic_1_Afanasievo	Tibetan_Shigatse	0.006878	0.000701	9.818	314632
Eskimo_ChaplinSireniki	Qiang_Daofu	Tibetan_Shigatse	0.004377	0.000446	9.818	403499
Hmong	Mongolia_EBA_1_Ulgii	Tibetan_Shigatse	0.006226	0.000634	9.819	368818
Liangdao1_EN	Mongolia_LBA_2_Ulaanzukh	Tibetan_Shigatse	0.013044	0.001328	9.82	157310
Sila	China_Tianyuan	Tibetan_Shigatse	0.009727	0.000991	9.82	336855
Russia_Poltavka	XiongNu	Tibetan_Shigatse	0.00875	0.000891	9.82	393242
Qiang_Daofu	Taiwan_Gongguan	Tibetan_Shigatse	0.007253	0.000739	9.821	255511
Russian_Leshukonsky	Han_Shandong	Tibetan_Shigatse	0.005409	0.000551	9.822	417970
Han_Shandong	Mongolia_Chalcolithic_2_Afanasievo	Tibetan_Shigatse	0.007913	0.000806	9.823	284349
She_HGDP	Russia_Srubnaya	Tibetan_Shigatse	0.005743	0.000585	9.824	414790
Russia_Bolshoy	Haminmangha_MN	Tibetan_Shigatse	0.013188	0.001342	9.825	214174
Shor_Khakassia	Bianbian_EN	Tibetan_Shigatse	0.011229	0.001143	9.825	267614
Yakut_HGDP	Xiaowu_MN	Tibetan_Shigatse	0.007884	0.000802	9.826	405886
Han_Henan	Wuzhuangguoliang	Tibetan_Shigatse	0.009756	0.000993	9.827	55254
Baoan_Jishishan	Jinchankou_LN	Tibetan_Shigatse	0.007568	0.00077	9.827	285794
Ingushian	Han_Shandong	Tibetan_Shigatse	0.00545	0.000555	9.828	429994
Tibetan_Yajiang	Tofalar	Tibetan_Shigatse	0.004265	0.000434	9.829	409783
Taiwan_Hanben	Wuzhuangguoliang	Tibetan_Shigatse	0.010678	0.001086	9.83	58092
Naxi_HGDP	Shor_Mountain	Tibetan_Shigatse	0.004703	0.000478	9.83	409470
Han_Zhejiang	Russia_UstIda_EBA	Tibetan_Shigatse	0.007233	0.000736	9.832	287974
Abkhasian	Rai_Nepal	Tibetan_Shigatse	0.006405	0.000651	9.832	428217
Muong	Mongolia_N_East	Tibetan_Shigatse	0.006903	0.000702	9.834	355149
Han_Shanxi	Tibetan_Chamdo	Tibetan_Shigatse	0.003509	0.000357	9.835	401560
Kyrgyz_Urumqi	Haojiatai_LBIA	Tibetan_Shigatse	0.007756	0.000788	9.839	333734
Kinh_HGDP	Mongolia_N_East	Tibetan_Shigatse	0.007019	0.000713	9.839	353493
Tibetan_Chamdo	Mongolia_EIA_1_SlabGrave	Tibetan_Shigatse	0.003637	0.00037	9.839	395633
Miao_HGDP	Russia_Srubnaya_Alakul	Tibetan_Shigatse	0.005787	0.000588	9.839	418549
Tu_HGDP	Mongolia_EIA_8	Tibetan_Shigatse	0.007488	0.000761	9.84	300169
Dong_Guizhou	Russia_Steppe_Maikop	Tibetan_Shigatse	0.006478	0.000658	9.84	370824
Dong_Hunan	UstBelaya_EBA	Tibetan_Shigatse	0.006098	0.00062	9.84	385982
Ossetian	Han_Henan	Tibetan_Shigatse	0.005964	0.000606	9.84	435185
Russian_HGDP	DevilsCave_N	Tibetan_Shigatse	0.009083	0.000923	9.84	437836
Han_Jiangsu	Russia_Bolshoy	Tibetan_Shigatse	0.005961	0.000606	9.841	365383
Qihe_EN	Mongolia_N_North	Tibetan_Shigatse	0.012584	0.001279	9.842	128252
Miao_HGDP	Russia_Bolshoy	Tibetan_Shigatse	0.005844	0.000594	9.844	368683
Tajik	Han_Shanxi	Tibetan_Shigatse	0.005668	0.000576	9.844	426418
Kabardinian	Rai_Nepal	Tibetan_Shigatse	0.006307	0.000641	9.845	424109
BoY	Russia_Andronovo	Tibetan_Shigatse	0.007336	0.000745	9.847	404048
Kankanaey	Russia_Lokomotiv_Eneolithic	Tibetan_Shigatse	0.00789	0.000801	9.849	343256
Tamang_Nepal	Evenk_Transbaikal	Tibetan_Shigatse	0.004923	0.0005	9.849	407290
Pingliangtai_LN	Qihe_EN	Tibetan_Shigatse	0.014396	0.001461	9.85	127312
Khakass_Koibals	Luoheguxiang_LBIA	Tibetan_Shigatse	0.007223	0.000733	9.85	365020
Naxi_HGDP	Russia_Shamanka_EBA	Tibetan_Shigatse	0.005825	0.000591	9.852	357552
Cong	Russia_UstIda_EBA	Tibetan_Shigatse	0.006734	0.000683	9.854	295489
Vietnamese	Wuzhuangguoliang	Tibetan_Shigatse	0.009179	0.000931	9.856	56290
Uzbek_Khorezm	Haminmangha_MN	Tibetan_Shigatse	0.010408	0.001056	9.856	248363
Evenk_FarEast	Shimao_LN	Tibetan_Shigatse	0.009546	0.000968	9.857	374889
Negidal	Zhalainuoer_IA	Tibetan_Shigatse	0.022696	0.002302	9.858	20833
PaThen	Gurung_Nepal	Tibetan_Shigatse	0.005011	0.000508	9.86	397542
Abkhasian	Han_Shanxi	Tibetan_Shigatse	0.00576	0.000584	9.86	430312
Russia_Steppe_Maikop	XiongNu	Tibetan_Shigatse	0.008876	0.0009	9.861	356326
Gurung_Nepal	Yi_HGDP	Tibetan_Shigatse	0.004187	0.000425	9.861	400586
Yi_HGDP	Xiaogao_EN	Tibetan_Shigatse	0.007159	0.000726	9.862	339762
Han_Chongqing	Shor_Mountain	Tibetan_Shigatse	0.006242	0.000633	9.863	403745
Haojiatai_LN	Taiwan_Gongguan	Tibetan_Shigatse	0.016488	0.001671	9.864	189010
Tibetan_Gannan	Xiaowu_MN	Tibetan_Shigatse	0.008683	0.00088	9.864	384414
Abkhasian	Sila	Tibetan_Shigatse	0.006389	0.000648	9.864	428634
Xibo_HGDP	China_Tianyuan	Tibetan_Shigatse	0.009113	0.000924	9.866	339406
Russian_Pinezhsky	Han_Shandong	Tibetan_Shigatse	0.005894	0.000597	9.866	419163
Mongolia_EIA_5	Mongolia_N_East	Tibetan_Shigatse	0.015148	0.001535	9.867	255870
Bianbian_EN	Mongolia_EBA_1_Ulgii	Tibetan_Shigatse	0.012765	0.001294	9.868	251343
Russia_OldBeringSea_Ekven	Luoheguxiang_LBIA	Tibetan_Shigatse	0.008518	0.000863	9.868	355757
Dacaozi_IA	Tanshishan_LN	Tibetan_Shigatse	0.012901	0.001307	9.869	149997
PhuLa	Mongolia_N_East	Tibetan_Shigatse	0.006709	0.00068	9.869	352814
Kurd	Rai_Nepal	Tibetan_Shigatse	0.006638	0.000673	9.869	424390
Russia_Lokomotiv_Eneolithic	Xiaojingshan_EN	Tibetan_Shigatse	0.012342	0.00125	9.87	185940
Tibetan_Gangcha	XiongNu_WE	Tibetan_Shigatse	0.005414	0.000549	9.87	375598
Tibetan_Xunhua	Ekven_IA	Tibetan_Shigatse	0.00726	0.000736	9.87	392115
Han_SouthChina1K	Mongolia_BA_2	Tibetan_Shigatse	0.007342	0.000744	9.871	217221
Nogai2	Taiwan_Gongguan	Tibetan_Shigatse	0.008913	0.000903	9.871	274509
PaThen	Mongolia_IA_Xianbei	Tibetan_Shigatse	0.009108	0.000923	9.871	303951
Han_Guangdong	Russia_UstIda_LN	Tibetan_Shigatse	0.006789	0.000688	9.871	359894
Mogolian_HGDP	China_Tianyuan	Tibetan_Shigatse	0.008868	0.000898	9.872	338381
Russia_Afanasievo	Mongolia_N_East	Tibetan_Shigatse	0.009559	0.000968	9.872	377361
Lahu_HGDP	Russia_EBA_Yamnaya_Kalmykia	Tibetan_Shigatse	0.00723	0.000732	9.872	388848
Han_Guangdong	Russia_MLBA_Krasnoyarsk	Tibetan_Shigatse	0.005902	0.000598	9.872	407417
Tibetan_Xunhua	Mongolia_Chalcolithic_1_Afanasievo	Tibetan_Shigatse	0.010485	0.001062	9.873	294436
Qiang_Daofu	Xiaojingshan_EN	Tibetan_Shigatse	0.005675	0.000575	9.874	221282
Kurd	Han_Shanxi	Tibetan_Shigatse	0.005989	0.000607	9.874	426644
Russian	Rai_Nepal	Tibetan_Shigatse	0.006242	0.000632	9.875	448285
DevilsCave_N	Wanggou_MN	Tibetan_Shigatse	0.009837	0.000996	9.876	314650
Zhalainuoer_EN	Mongolia_EBA_1_Ulgii	Tibetan_Shigatse	0.018826	0.001906	9.879	64263
Russia_Alan	Tanshishan_LN	Tibetan_Shigatse	0.014503	0.001468	9.88	159216
Russia_Karasuk	Mogushan_Xianbei_IA	Tibetan_Shigatse	0.013559	0.001372	9.884	105257
Nivkh	Gurung_Nepal	Tibetan_Shigatse	0.005128	0.000519	9.884	397766
Bashkir_south	Banlashan_MN	Tibetan_Shigatse	0.007885	0.000798	9.885	431146
Hezhen_HGDP	China_Tianyuan	Tibetan_Shigatse	0.008829	0.000893	9.887	339505
Buryat_Ehirit	Rai_Nepal	Tibetan_Shigatse	0.005143	0.00052	9.887	401911
Hmong	Russia_EBA_Yamnaya_Samara	Tibetan_Shigatse	0.006678	0.000675	9.887	407745
Tibetan_Gannan	Chuanyun_H	Tibetan_Shigatse	0.009705	0.000982	9.888	126643
Oroqen_HGDP	Miaozigou_MN	Tibetan_Shigatse	0.009318	0.000942	9.889	107319
Mlabri	Mongolia_Mongol	Tibetan_Shigatse	0.01118	0.001131	9.889	314607
Ossetian	Rai_Nepal	Tibetan_Shigatse	0.006185	0.000625	9.89	434936
Dong_Hunan	Mongolia_IA_Xianbei	Tibetan_Shigatse	0.008441	0.000853	9.893	303570
Maonan_Huanjiang	Mongolia_EBA_1_Ulgii	Tibetan_Shigatse	0.005854	0.000592	9.893	372314
Rai_Nepal	Oroqen_HGDP	Tibetan_Shigatse	0.005035	0.000509	9.896	400704
Mulam_Luocheng	Mongolia_EIA_7_Xiongnu	Tibetan_Shigatse	0.008402	0.000849	9.897	298152
Uyghur_HGDP	Xiaogao_EN	Tibetan_Shigatse	0.008643	0.000873	9.897	362165
Dong_Hunan	Russia_Steppe_Maikop	Tibetan_Shigatse	0.006741	0.000681	9.897	364039
Kankanaey	XiongNu_WE	Tibetan_Shigatse	0.008494	0.000858	9.898	357866
Han_Fujian	Russia_Lokomotiv_Eneolithic	Tibetan_Shigatse	0.007059	0.000713	9.899	341372
Kirghiz	Jiaozuoniecun_LBIA	Tibetan_Shigatse	0.007632	0.000771	9.899	365297
Dong_Hunan	Russia_EBA_Yamnaya_Samara	Tibetan_Shigatse	0.006346	0.000641	9.899	402794
Tibetan_Gangcha	Mongolia_LBA_1_MongunTaiga	Tibetan_Shigatse	0.007092	0.000716	9.9	196233
Erdaojingzi_LN	Xiaowu_MN	Tibetan_Shigatse	0.013522	0.001366	9.901	315653
Han_Guangdong	Russia_Afanasievo	Tibetan_Shigatse	0.006064	0.000612	9.901	425586
Newar_Nepal	Mongolia_EIA_7_Xiongnu	Tibetan_Shigatse	0.009364	0.000946	9.902	301710
Dao	Wuzhuangguoliang	Tibetan_Shigatse	0.009316	0.000941	9.903	56556
Russia_Late_Sarmatian	Xitoucun_LN	Tibetan_Shigatse	0.012043	0.001216	9.904	207742
Bianbian_EN	Mongolia_Chalcolithic_2_Afanasievo	Tibetan_Shigatse	0.019223	0.001941	9.904	217387
Dong_Guizhou	Russia_Andronovo	Tibetan_Shigatse	0.006578	0.000664	9.904	409838
Mulam_Luocheng	Mogushan_Xianbei_IA	Tibetan_Shigatse	0.008439	0.000852	9.905	105907
Han_Chongqing	Banlashan_MN	Tibetan_Shigatse	0.00919	0.000928	9.905	379902
Ami	Mongolia_EBA_1_Ulgii	Tibetan_Shigatse	0.0069	0.000697	9.906	364326
Nivkh	Zhalainuoer_IA	Tibetan_Shigatse	0.020083	0.002027	9.908	21366
Muong	Shirenzigou_IA_W	Tibetan_Shigatse	0.008901	0.000898	9.908	124315
Haminmangha_MN	Mongolia_Chalcolithic_2_Afanasievo	Tibetan_Shigatse	0.020185	0.002037	9.908	162395
Mongolia_IA_Xianbei	Mongolia_LBA_1_MongunTaiga	Tibetan_Shigatse	0.021587	0.002179	9.908	164411
Mongolia_EBA_1_Ulgii	XiongNu	Tibetan_Shigatse	0.008564	0.000864	9.908	353368
Han_Chongqing	Mongolia_LBA_3_MongunTaiga	Tibetan_Shigatse	0.00719	0.000726	9.908	358213
Vietnam_Lahu	Mogushan_Xianbei_IA	Tibetan_Shigatse	0.009479	0.000957	9.909	103538
Russia_UstIda_LN	Yumin_EN	Tibetan_Shigatse	0.014775	0.00149	9.913	282594
CoLao	Russia_Caucasus_EBA_Yamnaya	Tibetan_Shigatse	0.008081	0.000815	9.913	295822
Han_Beijing1K	Mongolia_EIA_2	Tibetan_Shigatse	0.006698	0.000676	9.914	314506
Yi_HGDP	Russia_Shamanka_EBA	Tibetan_Shigatse	0.005683	0.000573	9.914	358931
Buryat_Zakamensky	Haojiatai_LN	Tibetan_Shigatse	0.007284	0.000735	9.915	295640
Korean	Mongolia_LBA_1_MongunTaiga	Tibetan_Shigatse	0.009725	0.000981	9.918	185961
Dong_Guizhou	Mongolia_Medieval	Tibetan_Shigatse	0.009385	0.000946	9.918	202223
Kinh_Vietnam	Mongolia_EIA_3	Tibetan_Shigatse	0.007933	0.0008	9.918	282767
Russia_Shamanka_EBA	Dacaozi_IA	Tibetan_Shigatse	0.009276	0.000935	9.918	332515
Tajik_Mountain	Han_Hubei	Tibetan_Shigatse	0.005965	0.000601	9.918	428654
Korean	Wuzhuangguoliang	Tibetan_Shigatse	0.009652	0.000973	9.919	55409
Dai_Xishuangbanna1k	Mongolia_EIA_3	Tibetan_Shigatse	0.007251	0.000731	9.919	294808
Karelian	DevilsCave_N	Tibetan_Shigatse	0.009369	0.000944	9.92	430505
Han_Chongqing	Tamang_Nepal	Tibetan_Shigatse	0.004951	0.000499	9.921	399271
Russia_North_Caucasus	Shirenzigou_IA_E	Tibetan_Shigatse	0.03132	0.003156	9.922	30910
Han_Beijing1K	Zhalainuoer_EN	Tibetan_Shigatse	0.008741	0.000881	9.922	75484
Evenk_FarEast	Russia_Alan	Tibetan_Shigatse	0.010355	0.001044	9.922	390683
Buryat_Selenginsky	Wadian_LN	Tibetan_Shigatse	0.00736	0.000742	9.922	392292
Shor_Mountain	Xiaogao_EN	Tibetan_Shigatse	0.010013	0.001009	9.923	345831
Han_Shanghai	Mongolia_N_North	Tibetan_Shigatse	0.007581	0.000764	9.923	369896
Russian_Krasnoborsky	DevilsCave_N	Tibetan_Shigatse	0.009707	0.000978	9.923	416236
Miao_HGDP	Mongolia_MBA_1_Munkhkhairkhan	Tibetan_Shigatse	0.006694	0.000675	9.924	364481
Li_Hainan	Banlashan_MN	Tibetan_Shigatse	0.008856	0.000892	9.924	385488
Kinh_HGDP	Wuzhuangguoliang	Tibetan_Shigatse	0.009665	0.000974	9.925	56478
Haojiatai_LBIA	Jiaozuoniecun_LBIA	Tibetan_Shigatse	0.014077	0.001418	9.925	276042
Visayan	Mongolia_IA_Xianbei	Tibetan_Shigatse	0.010908	0.001099	9.926	301403
Rai_Nepal	Russia_Late_Sarmatian	Tibetan_Shigatse	0.007119	0.000717	9.926	381708
Kalmyk	Haojiatai_LBIA	Tibetan_Shigatse	0.008122	0.000818	9.927	324351
Naxi_HGDP	Ekven_IA	Tibetan_Shigatse	0.005369	0.000541	9.927	398182
Gurung_Nepal	Nganasan	Tibetan_Shigatse	0.005048	0.000509	9.927	410199
Mogolian_HGDP	Tibetan_Chamdo	Tibetan_Shigatse	0.003694	0.000372	9.928	402321
Li_Hainan	Russia_UstIda_LN	Tibetan_Shigatse	0.007981	0.000804	9.929	356197
PaThen	Russia_Andronovo	Tibetan_Shigatse	0.007136	0.000719	9.929	401746
Japanese_Tokyo1K	Mongolia_EIA_5	Tibetan_Shigatse	0.007122	0.000717	9.93	291038
Chuanyun_H	Mongolia_EIA_1_SlabGrave	Tibetan_Shigatse	0.01075	0.001083	9.931	126830
Buryat_Ehirit	Taiwan_Gongguan	Tibetan_Shigatse	0.009535	0.00096	9.931	256152
Liangdao2_EN	Mongolia_EIA_2	Tibetan_Shigatse	0.019716	0.001985	9.931	257850
Han_Shanghai	Haojiatai_LBIA	Tibetan_Shigatse	0.012622	0.001271	9.931	298817
LaChi	Gurung_Nepal	Tibetan_Shigatse	0.005216	0.000525	9.931	397799
Sila	Russia_MLBA_Sintashta	Tibetan_Shigatse	0.00643	0.000647	9.931	422151
CoLao	Russia_Steppe_Maikop	Tibetan_Shigatse	0.007267	0.000732	9.933	363810
Tharu_Nepal	Han_Chongqing	Tibetan_Shigatse	0.006151	0.000619	9.933	402352
Ket	Tibetan_Yajiang	Tibetan_Shigatse	0.004425	0.000445	9.933	417955
Mlabri	Mongolia_Chalcolithic_1_Afanasievo	Tibetan_Shigatse	0.014142	0.001424	9.934	288678
Chukchi	Shirenzigou_IA_E	Tibetan_Shigatse	0.015505	0.001561	9.936	40020
Erdaojingzi_LN	Longtoushan_BA	Tibetan_Shigatse	0.012973	0.001305	9.938	186188
Han_Fujian	UstBelaya_EBA	Tibetan_Shigatse	0.006802	0.000684	9.938	382448
Hmong	Russia_Afanasievo	Tibetan_Shigatse	0.006239	0.000628	9.938	428484
Htin_Mal	Mongolia_EIA_7_Xiongnu	Tibetan_Shigatse	0.009972	0.001003	9.939	286617
Dolgan	Liangdao2_EN	Tibetan_Shigatse	0.010484	0.001055	9.939	329166
Li_Hainan	Russia_Shamanka_EBA	Tibetan_Shigatse	0.007905	0.000795	9.939	352986
Tibetan_Xinlong	Russia_Lokomotiv_Eneolithic	Tibetan_Shigatse	0.005722	0.000576	9.941	349316
Han_Shanxi	Mongolia_LBA_5_CenterWest	Tibetan_Shigatse	0.006909	0.000695	9.942	375064
Han_Jiangsu	Udmurt	Tibetan_Shigatse	0.005273	0.00053	9.942	423118
Eskimo_ChaplinSireniki	Pingliangtai_LN	Tibetan_Shigatse	0.007318	0.000736	9.944	392977
Qiang_Daofu	Longtoushan_BA	Tibetan_Shigatse	0.006091	0.000612	9.946	222716
Tanshishan_LN	Mongolia_Mongol	Tibetan_Shigatse	0.014622	0.00147	9.947	145257
Longtoushan_BA	Mongolia_EIA_4_Sagly	Tibetan_Shigatse	0.008679	0.000873	9.947	229078
Miao_HGDP	Mongolia_LBA_5_CenterWest	Tibetan_Shigatse	0.006652	0.000669	9.947	377011
Buryat_Duldurginsky	Zhalainuoer_IA	Tibetan_Shigatse	0.020602	0.002071	9.948	21366
Russian_Krasnoborsky	Han_Shandong	Tibetan_Shigatse	0.005673	0.00057	9.949	421235
Taiwan_Gongguan	Mongolia_LBA_4_CenterWest	Tibetan_Shigatse	0.009481	0.000953	9.951	254982
Han_Jiangsu	Mongolia_LBA_3_MongunTaiga	Tibetan_Shigatse	0.006379	0.000641	9.951	364511
Han_Jiangsu	Chuvash	Tibetan_Shigatse	0.005156	0.000518	9.952	431726
Tibetan_Xinlong	Mongolia_LBA_3_MongunTaiga	Tibetan_Shigatse	0.005659	0.000569	9.953	369367
Visayan	Mongolia_BA_2	Tibetan_Shigatse	0.011308	0.001136	9.954	203145
Han_Shandong	Mongolia_Medieval	Tibetan_Shigatse	0.008678	0.000872	9.955	199616
PhuLa	XiongNu_WE	Tibetan_Shigatse	0.007228	0.000726	9.955	362637
Tibetan_Yajiang	Selkup	Tibetan_Shigatse	0.00437	0.000439	9.955	427351
Mongolia_Chalcolithic_2_Afanasievo	Mongolia_Medieval	Tibetan_Shigatse	0.021277	0.002137	9.956	165980
Shirenzigou_IA	Mongolia_EIA_8	Tibetan_Shigatse	0.015213	0.001528	9.958	203776
Eskimo_ChaplinSireniki	Wadian_LN	Tibetan_Shigatse	0.007599	0.000763	9.959	389450
LoLo	Russia_UstIda_EBA	Tibetan_Shigatse	0.007161	0.000719	9.96	291965
Kirghiz	Xiaogao_EN	Tibetan_Shigatse	0.010099	0.001014	9.96	341602
Han_Shanghai	Xiaogao_EN	Tibetan_Shigatse	0.012036	0.001208	9.961	325872
Chukchi	Gurung_Nepal	Tibetan_Shigatse	0.005217	0.000524	9.962	407788
She_HGDP	Russia_MLBA_Sintashta	Tibetan_Shigatse	0.005668	0.000569	9.963	424718
Ede	Lajia_LN	Tibetan_Shigatse	0.006267	0.000629	9.965	399258
Sila	Russia_Srubnaya_Alakul	Tibetan_Shigatse	0.006721	0.000674	9.966	414952
Hmong	Russia_UstIda_EBA	Tibetan_Shigatse	0.007137	0.000716	9.967	296637
Cong	Mongolia_Chalcolithic_1_Afanasievo	Tibetan_Shigatse	0.008519	0.000855	9.967	302416
Japanese_HGDP	Mongolia_Chalcolithic_1_Afanasievo	Tibetan_Shigatse	0.007275	0.00073	9.967	309845
Hmong	Russia_Sarmatian	Tibetan_Shigatse	0.006771	0.000679	9.968	349663
Shirenzigou_IA	Mongolia_EIA_3	Tibetan_Shigatse	0.01648	0.001653	9.969	192300
Mogushan_Xianbei_IA	Taiwan_Hanben	Tibetan_Shigatse	0.01025	0.001028	9.97	106553
Mongolia_Chalcolithic_1_Afanasievo	Mongolia_LBA_2_Ulaanzukh	Tibetan_Shigatse	0.011473	0.001151	9.971	279884
Mongolia_EIA_2	Mongolia_N_East	Tibetan_Shigatse	0.015227	0.001527	9.972	273308
Ilocano	Mongolia_LBA_5_CenterWest	Tibetan_Shigatse	0.01035	0.001038	9.972	363457
Han_Hubei	Russia_BA_Okunevo	Tibetan_Shigatse	0.006258	0.000628	9.972	407847
Han_SouthChina1K	Mongolia_EIA_2	Tibetan_Shigatse	0.006963	0.000698	9.973	312815
Eskimo_Naukan	Lajia_LN	Tibetan_Shigatse	0.007511	0.000753	9.973	388245
Kusunda	Qiang_Danba	Tibetan_Shigatse	0.004096	0.000411	9.973	410320
Tujia_HGDP	Russia_Bolshoy	Tibetan_Shigatse	0.005873	0.000589	9.974	368771
Ukrainian	Tujia_HGDP	Tibetan_Shigatse	0.00548	0.000549	9.975	442700
LaChi	Banlashan_MN	Tibetan_Shigatse	0.00865	0.000867	9.976	388378
Boisman_MN	Russia_EBA_Yamnaya_Kalmykia	Tibetan_Shigatse	0.00937	0.000939	9.977	359292
Han_Fujian	Mongolia_LBA_3_MongunTaiga	Tibetan_Shigatse	0.006997	0.000701	9.977	362134
Russia_Shamanka_EBA	Erdaojingzi_LN	Tibetan_Shigatse	0.010577	0.00106	9.978	293420
Boshan_EN	Mongolia_MBA_1_Munkhkhairkhan	Tibetan_Shigatse	0.014899	0.001493	9.978	326095
Kankanaey	Gurung_Nepal	Tibetan_Shigatse	0.005351	0.000536	9.979	396509
Li_Hainan	Russia_UstIda_EBA	Tibetan_Shigatse	0.008321	0.000834	9.98	289054
Tagalog	TibetanHO_Yunnan	Tibetan_Shigatse	0.005873	0.000588	9.98	393585
Koryak	Tibetan_Yajiang	Tibetan_Shigatse	0.005298	0.000531	9.98	402579
Tay	Wuzhuangguoliang	Tibetan_Shigatse	0.009243	0.000926	9.981	56297
Boshan_EN	Mongolia_IA_Xianbei	Tibetan_Shigatse	0.017584	0.001762	9.981	278545
Dong_Guizhou	XiongNu_WE	Tibetan_Shigatse	0.00679	0.00068	9.981	367601
Russian_Krasnoborsky	Sila	Tibetan_Shigatse	0.006706	0.000672	9.982	418951
Khakass_Sagai	Luoheguxiang_LBIA	Tibetan_Shigatse	0.007281	0.000729	9.983	380428
Atayal	Mogushan_Xianbei_IA	Tibetan_Shigatse	0.01201	0.001203	9.984	102221
China_Tianyuan	Liangdao1_EN	Tibetan_Shigatse	0.02294	0.002298	9.984	157428
Kabardinian	Mongolia_LBA_2_Ulaanzukh	Tibetan_Shigatse	0.007739	0.000775	9.984	376693
Rai_Nepal	Mongolia_EIA_4_Sagly	Tibetan_Shigatse	0.005537	0.000555	9.984	408349
Russian_Pinezhsky	Sila	Tibetan_Shigatse	0.006636	0.000665	9.985	416563
Ket	Han_Shanghai	Tibetan_Shigatse	0.00657	0.000658	9.986	412158
Han_Shandong	Kumyk	Tibetan_Shigatse	0.005495	0.00055	9.987	429677
Mlabri	Evenk_FarEast	Tibetan_Shigatse	0.009883	0.000989	9.989	378888
Buryat_Aginsky	Wuzhuangguoliang	Tibetan_Shigatse	0.008767	0.000878	9.99	58090
She_HGDP	Mongolia_EIA_6_Pazyryk	Tibetan_Shigatse	0.008289	0.00083	9.99	296856
Chukchi	Jiaozuoniecun_LBIA	Tibetan_Shigatse	0.00782	0.000783	9.99	371135
Abazin	Han_Fujian	Tibetan_Shigatse	0.00595	0.000596	9.99	424297
Qiang_Danba	Taiwan_Gongguan	Tibetan_Shigatse	0.007754	0.000776	9.991	253387
Khakass_Sagai	Erdaojingzi_LN	Tibetan_Shigatse	0.00727	0.000728	9.991	353664
Ekven_IA	Erdaojingzi_LN	Tibetan_Shigatse	0.009283	0.000929	9.992	328495
Russia_EBA_Yamnaya_Kalmykia	Mongolia_LBA_2_Ulaanzukh	Tibetan_Shigatse	0.009367	0.000937	9.993	342252
Lahu_HGDP	Mongolia_LBA_2_Ulaanzukh	Tibetan_Shigatse	0.006139	0.000614	9.993	350261
Ukrainian	Mongolia_LBA_2_Ulaanzukh	Tibetan_Shigatse	0.007408	0.000741	9.994	391823
Tibetan_Xinlong	Shor_Khakassia	Tibetan_Shigatse	0.005126	0.000513	9.994	407813
Kinh_HoChiMinh1K	Mongolia_EIA_3	Tibetan_Shigatse	0.007243	0.000725	9.996	298713
Kazakh_Aksay	Shimao_LN	Tibetan_Shigatse	0.006622	0.000662	9.996	404477
Han_SichuanHO	Wuzhuangguoliang	Tibetan_Shigatse	0.009221	0.000922	9.997	55809
Buryat_Zakamensky	Wadian_LN	Tibetan_Shigatse	0.006934	0.000694	9.997	395007
Yi_HGDP	Mongolia_LBA_2_Ulaanzukh	Tibetan_Shigatse	0.005194	0.00052	9.998	352614
Shimao_LN	Xitoucun_LN	Tibetan_Shigatse	0.011606	0.001161	9.999	207798
Kankanaey	Mongolia_EIA_5	Tibetan_Shigatse	0.009921	0.000992	9.999	274401
Eskimo_Naukan	Erdaojingzi_LN	Tibetan_Shigatse	0.008156	0.000816	9.999	335294
Gurung_Nepal	Russia_Bolshoy	Tibetan_Shigatse	0.006704	0.00067	10	364346
Russian_Pinezhsky	Mongolia_LBA_2_Ulaanzukh	Tibetan_Shigatse	0.008082	0.000808	10	367504
Han_Guangdong	Shirenzigou_IA	Tibetan_Shigatse	0.006947	0.000695	10.001	281454
Boshan_EN	Mongolia_EBA_1_Ulgii	Tibetan_Shigatse	0.012433	0.001243	10.001	327887
Russia_Shamanka_EBA	Xiaojingshan_EN	Tibetan_Shigatse	0.012363	0.001236	10.003	191216
BoY	Banlashan_MN	Tibetan_Shigatse	0.008316	0.000831	10.003	390873
Russia_BA_Okunevo	Banlashan_MN	Tibetan_Shigatse	0.009339	0.000933	10.004	399411
Rai_Nepal	Veps	Tibetan_Shigatse	0.006461	0.000646	10.004	422256
Japan_Jomon	Mongolia_EIA_3	Tibetan_Shigatse	0.015118	0.001511	10.005	267733
PaThen	China_Tianyuan	Tibetan_Shigatse	0.010554	0.001055	10.005	337280
Maonan_Huanjiang	Miaozigou_MN	Tibetan_Shigatse	0.00888	0.000887	10.006	108817
Han_Shanxi	Russia_Sarmatian	Tibetan_Shigatse	0.006266	0.000626	10.006	345457
Eskimo_Naukan	Qiang_Danba	Tibetan_Shigatse	0.00506	0.000506	10.007	401533
Buryat_Ehirit	Haojiatai_LN	Tibetan_Shigatse	0.007311	0.00073	10.009	295663
Han_Shanxi	Russia_MLBA_Sintashta	Tibetan_Shigatse	0.005937	0.000593	10.01	423864
Rai_Nepal	Tatar_Zabolotniye	Tibetan_Shigatse	0.005816	0.000581	10.011	406837
Naxi_HGDP	Bashkir_central	Tibetan_Shigatse	0.004606	0.00046	10.011	434791
KhoMu	Mongolia_BA_2	Tibetan_Shigatse	0.010033	0.001002	10.012	208506
Gurung_Nepal	Tofalar	Tibetan_Shigatse	0.005041	0.000503	10.012	407211
Abkhasian	Miao_HGDP	Tibetan_Shigatse	0.005719	0.000571	10.014	431658
Giarai	Xiaogao_EN	Tibetan_Shigatse	0.008992	0.000898	10.015	349109
Russia_Andronovo	Xitoucun_LN	Tibetan_Shigatse	0.012564	0.001254	10.017	218150
Yugur_Sunan	Haminmangha_MN	Tibetan_Shigatse	0.007371	0.000736	10.017	246035
BoY	Russia_North_Caucasus	Tibetan_Shigatse	0.007799	0.000779	10.017	319175
Nganasan	Liangdao2_EN	Tibetan_Shigatse	0.009963	0.000995	10.017	340926
Maonan_Huanjiang	Mogushan_Xianbei_IA	Tibetan_Shigatse	0.008874	0.000886	10.019	105838
Korean	Yumin_EN	Tibetan_Shigatse	0.009399	0.000938	10.019	318195
Sila	Russia_MLBA_Krasnoyarsk	Tibetan_Shigatse	0.006529	0.000652	10.019	405518
Ilocano	UstBelaya_EBA	Tibetan_Shigatse	0.008991	0.000897	10.02	374771
Shor_Khakassia	Liangdao1_EN	Tibetan_Shigatse	0.011859	0.001183	10.021	172595
Bianbian_EN	Mongolia_IA_Xianbei	Tibetan_Shigatse	0.020627	0.002058	10.021	227116
Evenk_FarEast	Luoheguxiang_LBIA	Tibetan_Shigatse	0.010171	0.001015	10.023	347697
Tibetan_Xunhua	Russia_UstBelaya_Angara	Tibetan_Shigatse	0.006584	0.000657	10.023	377497
Qihe_EN	Mongolia_EBA_1_Ulgii	Tibetan_Shigatse	0.015058	0.001502	10.024	126047
Xiaojingshan_EN	Mongolia_BA_1	Tibetan_Shigatse	0.015314	0.001528	10.024	192310
CoLao	Russia_UstIda_EBA	Tibetan_Shigatse	0.007422	0.00074	10.024	291163
Erdaojingzi_LN	Haojiatai_LBIA	Tibetan_Shigatse	0.014355	0.001432	10.025	259425
Qiang_Daofu	Nogai2	Tibetan_Shigatse	0.00395	0.000394	10.026	428041
Buryat_Selenginsky	Qihe_EN	Tibetan_Shigatse	0.010997	0.001097	10.027	132032
UstBelaya_EBA	Lajia_LN	Tibetan_Shigatse	0.008475	0.000845	10.027	369197
Miao_HGDP	Russia_MLBA_Sintashta	Tibetan_Shigatse	0.005529	0.000551	10.027	425291
Mongolia_Chalcolithic_1_Afanasievo	Mongolia_Chalcolithic_2_Afanasievo	Tibetan_Shigatse	0.019798	0.001974	10.028	241972
Qiang_Daofu	Kirghiz	Tibetan_Shigatse	0.004305	0.000429	10.03	407478
Yi_HGDP	Mansi	Tibetan_Shigatse	0.00484	0.000483	10.03	418319
Ossetian	Han_SichuanHO	Tibetan_Shigatse	0.005767	0.000575	10.03	436385
Chukchi	Wadian_LN	Tibetan_Shigatse	0.007256	0.000723	10.031	400750
PhuLa	Mongolia_Chalcolithic_1_Afanasievo	Tibetan_Shigatse	0.008461	0.000843	10.033	301314
Gelao_Longlin	Mongolia_IA_Xianbei	Tibetan_Shigatse	0.008914	0.000889	10.033	306977
Han_Guangdong	Mongolia_MBA_1_Munkhkhairkhan	Tibetan_Shigatse	0.007436	0.000741	10.033	362037
Dai_Xishuangbanna1k	Jinchankou_LN	Tibetan_Shigatse	0.007676	0.000765	10.035	295581
Naxi_HGDP	Mongolia_N_East	Tibetan_Shigatse	0.006275	0.000625	10.038	350974
Karakalpak	Luoheguxiang_LBIA	Tibetan_Shigatse	0.006448	0.000642	10.038	397444
Han_Shandong	Tibetan_Chamdo	Tibetan_Shigatse	0.003426	0.000341	10.039	402418
Sila	Russia_BA_Okunevo	Tibetan_Shigatse	0.006116	0.000609	10.04	409377
Russia_Tagar	Mogushan_Xianbei_IA	Tibetan_Shigatse	0.014651	0.001459	10.041	103789
Mongol_Sainnoyon	Chuanyun_H	Tibetan_Shigatse	0.009641	0.00096	10.042	130092
Ingushian	Mongolia_LBA_2_Ulaanzukh	Tibetan_Shigatse	0.00764	0.000761	10.043	379624
Russia_UstIda_EBA	Boshan_EN	Tibetan_Shigatse	0.014397	0.001433	10.044	255368
Han_Hubei	Mongolia_Mongol	Tibetan_Shigatse	0.008053	0.000802	10.045	322372
Mlabri	Mongolia_EIA_1_SlabGrave	Tibetan_Shigatse	0.007129	0.00071	10.045	381258
Han_Fujian	Tatar_Mishar	Tibetan_Shigatse	0.00599	0.000596	10.045	426498
Russian_HGDP	Mongolia_EIA_8	Tibetan_Shigatse	0.011473	0.001142	10.046	327592
Qihe_EN	Suogang_LN	Tibetan_Shigatse	0.044128	0.004392	10.047	19343
Tlingit	Han_Jiangsu	Tibetan_Shigatse	0.005938	0.000591	10.047	408736
Muong	Wuzhuangguoliang	Tibetan_Shigatse	0.00956	0.000951	10.048	56683
Evenk_FarEast	Tanshishan_LN	Tibetan_Shigatse	0.012054	0.0012	10.048	154520
She_HGDP	Russia_Karasuk	Tibetan_Shigatse	0.005313	0.000529	10.048	411405
Cambodian	Xiaogao_EN	Tibetan_Shigatse	0.008864	0.000882	10.05	345936
CoLao	Russia_Shamanka_EBA	Tibetan_Shigatse	0.007137	0.00071	10.05	355349
Mlabri	Russia_UstBelaya_Angara	Tibetan_Shigatse	0.00801	0.000797	10.05	369581
Han_Chongqing	Tatar_Zabolotniye	Tibetan_Shigatse	0.006463	0.000643	10.051	404327
Yi_HGDP	Uzbek_Khorezm	Tibetan_Shigatse	0.004683	0.000466	10.051	418636
Nogai2	Lajia_LN	Tibetan_Shigatse	0.006043	0.000601	10.051	418960
Circassian	Tujia_HGDP	Tibetan_Shigatse	0.005661	0.000563	10.051	429292
Salar_Xunhua	Mongolia_EIA_8	Tibetan_Shigatse	0.007787	0.000775	10.053	302899
Udmurt	Xiaojingshan_EN	Tibetan_Shigatse	0.008807	0.000876	10.054	234881
Tubalar	Taiwan_Gongguan	Tibetan_Shigatse	0.008994	0.000895	10.054	275617
Tujia_HGDP	Shirenzigou_IA	Tibetan_Shigatse	0.006352	0.000632	10.054	283530
Han_Shanghai	Bashkir_south	Tibetan_Shigatse	0.006588	0.000655	10.054	432934
Zhalainuoer_EN	Mongolia_EIA_4_Sagly	Tibetan_Shigatse	0.013916	0.001384	10.057	73410
Dacaozi_IA	Mongolia_N_East	Tibetan_Shigatse	0.009668	0.000961	10.057	327201
Qiang_Daofu	Even	Tibetan_Shigatse	0.004089	0.000407	10.058	418965
Han_Guangdong	Wuzhuangguoliang	Tibetan_Shigatse	0.009517	0.000946	10.059	55800
Htin_Mal	Shimao_LN	Tibetan_Shigatse	0.007758	0.000771	10.06	382451
Luoheguxiang_LBIA	Taiwan_Gongguan	Tibetan_Shigatse	0.014973	0.001488	10.061	227150
Chukchi	Tibetan_Yajiang	Tibetan_Shigatse	0.004833	0.00048	10.061	410622
Chukchi	Taiwan_Gongguan	Tibetan_Shigatse	0.009736	0.000968	10.062	260348
Cong	Mongolia_MBA_1_Munkhkhairkhan	Tibetan_Shigatse	0.007322	0.000728	10.062	366347
Tharu_Nepal	Tibetan_Xinlong	Tibetan_Shigatse	0.004636	0.000461	10.063	410419
Bianbian_EN	Liangdao2_EN	Tibetan_Shigatse	0.019226	0.00191	10.064	233104
Negidal	Haojiatai_LN	Tibetan_Shigatse	0.009016	0.000896	10.066	283658
KhoMu	Mongolia_MBA_2_Munkhkhairkhan	Tibetan_Shigatse	0.008633	0.000858	10.066	311092
Nganasan	Shirenzigou_IA_E	Tibetan_Shigatse	0.015537	0.001543	10.067	40300
Tibetan_Xunhua	Dacaozi_IA	Tibetan_Shigatse	0.007122	0.000707	10.067	373410
Shimao_LN	Mongolia_N_North	Tibetan_Shigatse	0.008418	0.000836	10.068	364949
Han_Shandong	Mordovian	Tibetan_Shigatse	0.005355	0.000532	10.068	443738
LaChi	Mongolia_EIA_5	Tibetan_Shigatse	0.009916	0.000985	10.069	275171
Aleut	Xiaojingshan_EN	Tibetan_Shigatse	0.008899	0.000884	10.071	231292
Han_Shanghai	Khovsgol_LBA	Tibetan_Shigatse	0.006418	0.000637	10.072	385186
Ede	Mongolia_BA_1	Tibetan_Shigatse	0.009056	0.000899	10.073	318825
Hmong	Russia_Sintashta_MLBA	Tibetan_Shigatse	0.007288	0.000724	10.073	365364
Newar_Nepal	Negidal	Tibetan_Shigatse	0.00626	0.000621	10.073	407294
Yakut_HGDP	Taiwan_Gongguan	Tibetan_Shigatse	0.008701	0.000864	10.074	266958
Nung	Jinchankou_LN	Tibetan_Shigatse	0.008547	0.000848	10.074	281270
Russia_EarlySarmatian_SouthernUrals	XiongNu	Tibetan_Shigatse	0.009997	0.000992	10.076	297671
Ulchi	Miaozigou_MN	Tibetan_Shigatse	0.009118	0.000905	10.077	110009
Li_Hainan	Russia_Lokomotiv_Eneolithic	Tibetan_Shigatse	0.007898	0.000784	10.077	341881
Naxi_HGDP	Mansi	Tibetan_Shigatse	0.004962	0.000492	10.077	417380
Shor_Mountain	Liangdao1_EN	Tibetan_Shigatse	0.011449	0.001136	10.078	174977
Cham	Banlashan_MN	Tibetan_Shigatse	0.007257	0.00072	10.079	402974
Dao	Miaozigou_MN	Tibetan_Shigatse	0.009521	0.000945	10.08	107312
Han_Shanxi	Russia_Srubnaya	Tibetan_Shigatse	0.006233	0.000618	10.08	413908
Han_Guangdong	Russia_Srubnaya_Alakul	Tibetan_Shigatse	0.00644	0.000639	10.08	417035
Han_Guangdong	Russia_Lokomotiv_Eneolithic	Tibetan_Shigatse	0.006746	0.000669	10.081	345608
Qihe_EN	Mongolia_EIA_2	Tibetan_Shigatse	0.023746	0.002355	10.082	115328
LaChi	Mongolia_N_East	Tibetan_Shigatse	0.007744	0.000768	10.082	349100
Ossetian	Han_Fujian	Tibetan_Shigatse	0.006071	0.000602	10.082	435333
Maonan_Huanjiang	Mongolia_EBA_2_Chemurchek	Tibetan_Shigatse	0.007664	0.00076	10.084	346724
Xitoucun_LN	Mongolia_EIA_5	Tibetan_Shigatse	0.016047	0.001591	10.085	176132
Miao_HGDP	Tibetan_Chamdo	Tibetan_Shigatse	0.00356	0.000353	10.085	402450
Han_SichuanHO	Russia_BA_Okunevo	Tibetan_Shigatse	0.005905	0.000586	10.085	410673
Dai_Xishuangbanna1k	Mongolia_BA_2	Tibetan_Shigatse	0.008235	0.000816	10.086	217679
Mulam_Luocheng	Jinchankou_LN	Tibetan_Shigatse	0.008216	0.000815	10.087	285525
Tajik_Mountain	Mongolia_N_East	Tibetan_Shigatse	0.008536	0.000846	10.087	381213
Kinh_Vietnam	Wuzhuangguoliang	Tibetan_Shigatse	0.008903	0.000883	10.088	56783
Han_Shanxi	Russia_Late_Sarmatian	Tibetan_Shigatse	0.006632	0.000657	10.088	386140
Han_Fujian	Gurung_Nepal	Tibetan_Shigatse	0.005185	0.000514	10.089	395559
Qiang_Daofu	Tofalar	Tibetan_Shigatse	0.004132	0.00041	10.09	410270
Htin_Mal	UstBelaya_EBA	Tibetan_Shigatse	0.00755	0.000748	10.091	381136
Tlingit	Tibetan_Xinlong	Tibetan_Shigatse	0.005479	0.000543	10.091	412720
Banlashan_MN	Longtoushan_BA	Tibetan_Shigatse	0.013715	0.001359	10.092	210598
Buryat_Bohansky	Liangdao2_EN	Tibetan_Shigatse	0.010446	0.001035	10.096	328280
Tibetan_Xunhua	Xitoucun_LN	Tibetan_Shigatse	0.008812	0.000873	10.097	214264
Tujia_HGDP	Jinchankou_LN	Tibetan_Shigatse	0.008462	0.000838	10.097	280267
HaNhi	Russia_UstIda_EBA	Tibetan_Shigatse	0.006695	0.000663	10.097	294125
Dong_Hunan	Mongolia_LBA_5_CenterWest	Tibetan_Shigatse	0.006906	0.000684	10.097	373785
Kubachinian	Han_Beijing1K	Tibetan_Shigatse	0.005106	0.000506	10.097	432748
Naxi_HGDP	Russia_UstBelaya_Angara	Tibetan_Shigatse	0.004937	0.000489	10.098	382722
Tibetan_Xunhua	Pingliangtai_LN	Tibetan_Shigatse	0.007049	0.000698	10.1	387401
Russian_Pinezhsky	Han_Guangdong	Tibetan_Shigatse	0.006316	0.000625	10.1	418474
Han_Chongqing	Russia_UstBelaya_Angara	Tibetan_Shigatse	0.006454	0.000639	10.102	374012
Eskimo_Naukan	Qihe_EN	Tibetan_Shigatse	0.012684	0.001255	10.106	131533
Hmong	Mongolia_LBA_5_CenterWest	Tibetan_Shigatse	0.007224	0.000715	10.107	379595
Bashkir_south	Zhalainuoer_IA	Tibetan_Shigatse	0.019242	0.001903	10.109	23832
Han_SichuanHO	Tatar_Kazan	Tibetan_Shigatse	0.005598	0.000554	10.109	430756
Tibetan_Gangcha	Xiaojingshan_EN	Tibetan_Shigatse	0.005118	0.000506	10.11	229240
PhuLa	Banlashan_MN	Tibetan_Shigatse	0.007431	0.000735	10.11	392432
Shirenzigou_IA	Mongolia_N_East	Tibetan_Shigatse	0.012419	0.001228	10.111	242993
Russia_EBA_Yamnaya_Kalmykia	XiongNu	Tibetan_Shigatse	0.009816	0.000971	10.112	379776
TibetanHO_Yunnan	Pingliangtai_LN	Tibetan_Shigatse	0.006706	0.000663	10.112	384083
Lak	Sila	Tibetan_Shigatse	0.006333	0.000626	10.112	426463
Mlabri	Eskimo_Naukan	Tibetan_Shigatse	0.00884	0.000874	10.113	390187
Tajik_Mountain	Naxi_HGDP	Tibetan_Shigatse	0.004808	0.000475	10.114	430153
Erdaojingzi_LN	Xiaogao_EN	Tibetan_Shigatse	0.014594	0.001443	10.115	281502
Daur_HGDP	Jinchankou_LN	Tibetan_Shigatse	0.00821	0.000812	10.115	281994
Tibetan_Xunhua	Russia_Andronovo	Tibetan_Shigatse	0.008908	0.000881	10.115	397976
Maonan_Huanjiang	Mongolia_EIA_5	Tibetan_Shigatse	0.008221	0.000813	10.116	282606
Vietnam_Lahu	Mongolia_EIA_6_Pazyryk	Tibetan_Shigatse	0.009054	0.000895	10.116	296803
PaThen	Russia_UstIda_LN	Tibetan_Shigatse	0.006966	0.000689	10.116	358786
Kurd	Sila	Tibetan_Shigatse	0.00664	0.000656	10.117	425463
Kinh_HoChiMinh1K	Mongolia_BA_1	Tibetan_Shigatse	0.007723	0.000763	10.118	332400
Russia_EBA_Yamnaya_Kalmykia	Shirenzigou_IA_E	Tibetan_Shigatse	0.029259	0.002892	10.119	37549
Qihe_EN	Mongolia_LBA_2_Ulaanzukh	Tibetan_Shigatse	0.013426	0.001327	10.119	124641
Han_Jiangsu	Jinchankou_LN	Tibetan_Shigatse	0.008763	0.000866	10.119	276834
Negidal	Shirenzigou_IA_W	Tibetan_Shigatse	0.011585	0.001145	10.12	119418
Oroqen_HGDP	Chuanyun_H	Tibetan_Shigatse	0.009669	0.000955	10.12	128165
Eskimo_ChaplinSireniki	Qihe_EN	Tibetan_Shigatse	0.012481	0.001233	10.12	131227
PaThen	Russian_Leshukonsky	Tibetan_Shigatse	0.006445	0.000637	10.121	415904
Han_Henan	Mogushan_Xianbei_IA	Tibetan_Shigatse	0.009992	0.000987	10.122	101785
Even	Wanggou_MN	Tibetan_Shigatse	0.006579	0.00065	10.122	341708
Mongolia_EIA_3	Mongolia_Medieval	Tibetan_Shigatse	0.02072	0.002047	10.124	161378
Shor_Mountain	Bianbian_EN	Tibetan_Shigatse	0.011005	0.001087	10.125	271453
Tuvinian	Xiaowu_MN	Tibetan_Shigatse	0.007644	0.000755	10.125	412229
Gelao_Longlin	Mongolia_EIA_2	Tibetan_Shigatse	0.008608	0.00085	10.126	298499
Tibetan_Yajiang	Dolgan	Tibetan_Shigatse	0.004858	0.00048	10.126	403389
Bianbian_EN	Luoheguxiang_LBIA	Tibetan_Shigatse	0.014558	0.001438	10.127	237334
Kabardinian	Sila	Tibetan_Shigatse	0.006502	0.000642	10.127	425116
Kinh_HGDP	Mongolia_BA_2	Tibetan_Shigatse	0.009438	0.000932	10.128	206871
Tibetan_Xunhua	Russia_Late_Sarmatian	Tibetan_Shigatse	0.008796	0.000868	10.129	380670
Tatar_Kazan	Xiaojingshan_EN	Tibetan_Shigatse	0.008441	0.000833	10.131	239756
Sila	Mongolia_Mongol	Tibetan_Shigatse	0.007551	0.000745	10.131	325363
BoY	Russia_Sintashta_MLBA	Tibetan_Shigatse	0.008202	0.00081	10.131	361774
Ede	Shimao_LN	Tibetan_Shigatse	0.006894	0.00068	10.132	400116
Russia_OldBeringSea_Ekven	Taiwan_Gongguan	Tibetan_Shigatse	0.011297	0.001115	10.133	252809
Naxi_HGDP	Tatar_Zabolotniye	Tibetan_Shigatse	0.005163	0.00051	10.133	410141
Qiang_Danba	Haojiatai_LBIA	Tibetan_Shigatse	0.007819	0.000771	10.135	310231
Tujia_HGDP	Karelian	Tibetan_Shigatse	0.005555	0.000548	10.135	433508
Russian_HGDP	Han_Shandong	Tibetan_Shigatse	0.005423	0.000535	10.135	439252
Rai_Nepal	Tibetan_Xinlong	Tibetan_Shigatse	0.004553	0.000449	10.136	400202
Tamang_Nepal	Tibetan_Gannan	Tibetan_Shigatse	0.004394	0.000433	10.139	405307
Han_Shanghai	Selkup	Tibetan_Shigatse	0.006625	0.000653	10.14	422224
Ket	Bianbian_EN	Tibetan_Shigatse	0.010219	0.001008	10.141	279057
Selkup	Pingliangtai_LN	Tibetan_Shigatse	0.00642	0.000633	10.141	423200
Tlingit	Wuqi_EN	Tibetan_Shigatse	0.015668	0.001545	10.142	78044
Vietnam_Lahu	Mongolia_EBA_1_Ulgii	Tibetan_Shigatse	0.006149	0.000606	10.142	364653
Dolgan	Jiaozuoniecun_LBIA	Tibetan_Shigatse	0.00791	0.00078	10.143	360750
Dusun	Mongolia_LBA_1_MongunTaiga	Tibetan_Shigatse	0.010752	0.00106	10.144	189672
Japan_Jomon	Mongolia_IA_Xianbei	Tibetan_Shigatse	0.016736	0.00165	10.144	293060
Visayan	Wuzhuangguoliang	Tibetan_Shigatse	0.011604	0.001144	10.145	55437
Han_SichuanHO	Miaozigou_MN	Tibetan_Shigatse	0.009219	0.000909	10.146	105798
Dolgan	Liangdao1_EN	Tibetan_Shigatse	0.0112	0.001104	10.146	170378
Han_Fujian	Russia_Shamanka_EBA	Tibetan_Shigatse	0.007221	0.000712	10.146	352514
Han_SichuanHO	Mongolia_IA_Xianbei	Tibetan_Shigatse	0.00896	0.000883	10.147	303577
Tibetan_Yajiang	Russia_Shamanka_EBA	Tibetan_Shigatse	0.005836	0.000575	10.148	358307
Tubalar	Boshan_EN	Tibetan_Shigatse	0.008871	0.000874	10.149	389506
Chukchi	Wanggou_MN	Tibetan_Shigatse	0.00712	0.000701	10.15	333931
Mongolia_EIA_7_Xiongnu	Mongolia_Medieval	Tibetan_Shigatse	0.020316	0.002001	10.151	167700
Han_Beijing1K	XiongNu_WE	Tibetan_Shigatse	0.005557	0.000547	10.151	382720
Tibetan_Gangcha	Wadian_LN	Tibetan_Shigatse	0.004879	0.000481	10.151	407421
Xiaojingshan_EN	Mongolia_Chalcolithic_1_Afanasievo	Tibetan_Shigatse	0.016439	0.001619	10.152	191940
Visayan	TibetanHO_Yunnan	Tibetan_Shigatse	0.006316	0.000622	10.152	390522
Tharu_Nepal	XiongNu	Tibetan_Shigatse	0.006396	0.00063	10.153	402569
Han_Shanxi	Shirenzigou_IA	Tibetan_Shigatse	0.006775	0.000667	10.154	281953
Eskimo_ChaplinSireniki	Tamang_Nepal	Tibetan_Shigatse	0.005411	0.000533	10.155	405265
Li_Hainan	Gurung_Nepal	Tibetan_Shigatse	0.005829	0.000574	10.156	396585
Rai_Nepal	Khakass_Kachins	Tibetan_Shigatse	0.005388	0.000531	10.156	407038
Han_Zhejiang	Mongolia_LBA_3_MongunTaiga	Tibetan_Shigatse	0.006874	0.000677	10.157	361542
Karakalpak	Shimao_LN	Tibetan_Shigatse	0.006505	0.00064	10.157	428576
Longtoushan_BA	Xiaogao_EN	Tibetan_Shigatse	0.017088	0.001682	10.158	186354
Buryat_Bohansky	Qihe_EN	Tibetan_Shigatse	0.011916	0.001173	10.159	130814
Dolgan	Tanshishan_LN	Tibetan_Shigatse	0.0097	0.000955	10.159	159798
Taiwan_Gongguan	Mongolia_EIA_1_SlabGrave	Tibetan_Shigatse	0.009082	0.000894	10.159	252958
Yumin_EN	Mongolia_Mongol	Tibetan_Shigatse	0.01507	0.001483	10.16	278775
Tu_HGDP	Mongolia_EIA_7_Xiongnu	Tibetan_Shigatse	0.007637	0.000751	10.163	296692
Pingliangtai_LN	Japan_Jomon	Tibetan_Shigatse	0.010339	0.001017	10.163	371815
Rai_Nepal	Kazakh_Aksay	Tibetan_Shigatse	0.005105	0.000502	10.164	411499
She_HGDP	Mogushan_Xianbei_IA	Tibetan_Shigatse	0.00913	0.000898	10.165	103548
Naxi_HGDP	Chuanyun_H	Tibetan_Shigatse	0.008699	0.000856	10.165	127069
Tujia_HGDP	Mongolia_EIA_7_Xiongnu	Tibetan_Shigatse	0.008435	0.00083	10.165	292711
Gelao_Longlin	Mongolia_EBA_1_Ulgii	Tibetan_Shigatse	0.006173	0.000607	10.165	366608
Chukchi	Qiang_Daofu	Tibetan_Shigatse	0.004327	0.000426	10.166	410865
Dusun	Banlashan_MN	Tibetan_Shigatse	0.008293	0.000816	10.168	392703
Ilocano	Russia_Shamanka_EBA	Tibetan_Shigatse	0.009859	0.000969	10.17	345263
Nung	Mongolia_N_East	Tibetan_Shigatse	0.006897	0.000678	10.17	354266
DevilsCave_N	Mongolia_Chalcolithic_2_Afanasievo	Tibetan_Shigatse	0.01529	0.001503	10.171	273098
Qiang_Danba	Khakass_Koibals	Tibetan_Shigatse	0.004592	0.000451	10.172	405525
PaThen	Russia_Afanasievo	Tibetan_Shigatse	0.006606	0.000649	10.173	423738
Han_Henan	Miaozigou_MN	Tibetan_Shigatse	0.009692	0.000953	10.174	104662
Mongolia_EIA_6_Pazyryk	Mongolia_EIA_8	Tibetan_Shigatse	0.019485	0.001915	10.174	244136
Japanese_HGDP	Russia_Caucasus_EBA_Yamnaya	Tibetan_Shigatse	0.006756	0.000664	10.176	306161
Han_Hubei	Bashkir_north	Tibetan_Shigatse	0.005934	0.000583	10.176	435450
Altaian	Wuzhuangguoliang	Tibetan_Shigatse	0.008192	0.000805	10.178	61305
Mang	Xiaowu_MN	Tibetan_Shigatse	0.009955	0.000978	10.178	383867
Tatar_Siberian	Xiaogao_EN	Tibetan_Shigatse	0.008992	0.000883	10.179	370533
Buryat_Aginsky	Xiaowu_MN	Tibetan_Shigatse	0.008304	0.000816	10.179	401046
Han_Zhejiang	Bashkir_north	Tibetan_Shigatse	0.005484	0.000539	10.179	435280
Banlashan_MN	Mongolia_MBA_1_Munkhkhairkhan	Tibetan_Shigatse	0.012284	0.001207	10.18	346969
Russian	Tujia_HGDP	Tibetan_Shigatse	0.005409	0.000531	10.18	450210
Ede	Xiaogao_EN	Tibetan_Shigatse	0.008998	0.000884	10.181	348255
Russia_Lokomotiv_Eneolithic	Bianbian_EN	Tibetan_Shigatse	0.015132	0.001486	10.183	223285
Nganasan	Wadian_LN	Tibetan_Shigatse	0.007445	0.000731	10.183	403308
Mongol_Zasagt	Rai_Nepal	Tibetan_Shigatse	0.005043	0.000495	10.183	404119
Rai_Nepal	Tubalar	Tibetan_Shigatse	0.005117	0.000503	10.183	427279
Han_Guangdong	Tamang_Nepal	Tibetan_Shigatse	0.004508	0.000443	10.185	404874
Nivkh	Xiaowu_MN	Tibetan_Shigatse	0.009499	0.000932	10.186	383442
Han_Chongqing	Altaian_Chelkans	Tibetan_Shigatse	0.00646	0.000634	10.188	405235
Daur_HGDP	Wuzhuangguoliang	Tibetan_Shigatse	0.00901	0.000884	10.189	56645
Mulam_Luocheng	Miaozigou_MN	Tibetan_Shigatse	0.008909	0.000874	10.189	108937
Han_Henan	Tatar_Mishar	Tibetan_Shigatse	0.005985	0.000587	10.189	426333
Kalmyk	Shirenzigou_IA_E	Tibetan_Shigatse	0.013266	0.001302	10.19	40806
Boshan_EN	Mongolia_N_East	Tibetan_Shigatse	0.014563	0.001429	10.191	315980
Dao	XiongNu_WE	Tibetan_Shigatse	0.007367	0.000723	10.191	363901
Qiang_Danba	Xiaowu_MN	Tibetan_Shigatse	0.007394	0.000725	10.192	385265
Buryat_Bohansky	Tibetan_Yajiang	Tibetan_Shigatse	0.00479	0.00047	10.192	401810
Han_Chongqing	Mongolia_N_North	Tibetan_Shigatse	0.006891	0.000676	10.194	372370
Qiang_Danba	Uyghur_HGDP	Tibetan_Shigatse	0.004058	0.000398	10.194	424440
Han_Hubei	Jinchankou_LN	Tibetan_Shigatse	0.00938	0.00092	10.195	274418
Karakalpak	Wanggou_MN	Tibetan_Shigatse	0.006054	0.000594	10.195	358480
Thai	Mongolia_N_East	Tibetan_Shigatse	0.006439	0.000632	10.195	369979
Han_SichuanHO	Tatar_Mishar	Tibetan_Shigatse	0.005836	0.000572	10.195	427783
Miao_HGDP	Kurd	Tibetan_Shigatse	0.005928	0.000581	10.195	428073
Eskimo_ChaplinSireniki	Zhalainuoer_IA	Tibetan_Shigatse	0.023296	0.002285	10.196	21388
Han_Guangdong	Miaozigou_MN	Tibetan_Shigatse	0.009725	0.000954	10.196	106050
Mongolia_LBA_1_MongunTaiga	Mongolia_Medieval	Tibetan_Shigatse	0.02458	0.002411	10.196	116124
Atayal	Shirenzigou_IA	Tibetan_Shigatse	0.008606	0.000844	10.196	279255
Kinh_HoChiMinh1K	Mongolia_EIA_8	Tibetan_Shigatse	0.007664	0.000752	10.196	316580
Buryat_Zakamensky	Shirenzigou_IA_E	Tibetan_Shigatse	0.014797	0.001451	10.198	39442
Han_SichuanHO	Mongolia_MBA_1_Munkhkhairkhan	Tibetan_Shigatse	0.007033	0.00069	10.198	361470
Russia_UstIda_LN	Zhalainuoer_EN	Tibetan_Shigatse	0.022534	0.002209	10.2	62393
Kusunda	Tanshishan_LN	Tibetan_Shigatse	0.008675	0.000851	10.2	164644
Kirghiz	Liangdao1_EN	Tibetan_Shigatse	0.011521	0.001129	10.201	172722
Sila	Haojiatai_LBIA	Tibetan_Shigatse	0.009556	0.000937	10.201	308586
Adygei	Han_Shandong	Tibetan_Shigatse	0.005464	0.000536	10.202	443911
Negidal	Russia_Sintashta_MLBA	Tibetan_Shigatse	0.009974	0.000978	10.203	352023
Russia_MLBA_Sintashta	Mongolia_EIA_8	Tibetan_Shigatse	0.012503	0.001225	10.204	317508
Qiang_Danba	Longtoushan_BA	Tibetan_Shigatse	0.006873	0.000673	10.205	220785
Tamang_Nepal	Nganasan	Tibetan_Shigatse	0.00491	0.000481	10.205	414290
Rai_Nepal	Khakass_Sagai	Tibetan_Shigatse	0.005361	0.000525	10.205	416958
Russia_UstIda_EBA	Haminmangha_MN	Tibetan_Shigatse	0.016779	0.001644	10.207	170305
Nogai2	Luoheguxiang_LBIA	Tibetan_Shigatse	0.006942	0.00068	10.209	389748
Han_Beijing1K	Russia_MLBA_Sintashta	Tibetan_Shigatse	0.004879	0.000478	10.209	436566
Ilocano	Russia_UstIda_LN	Tibetan_Shigatse	0.010071	0.000986	10.21	348345
Chukchi	Shimao_LN	Tibetan_Shigatse	0.007504	0.000735	10.212	399112
Han_Beijing1K	Russia_Alan	Tibetan_Shigatse	0.005252	0.000514	10.212	421919
Dao	Mongolia_Chalcolithic_1_Afanasievo	Tibetan_Shigatse	0.008652	0.000847	10.213	302183
Maonan_Huanjiang	Mongolia_Medieval	Tibetan_Shigatse	0.009495	0.00093	10.214	203144
Tibetan_Yajiang	Negidal	Tibetan_Shigatse	0.00525	0.000514	10.214	394648
Zhuang_Guangxi	Mongolia_N_East	Tibetan_Shigatse	0.006551	0.000641	10.215	361230
Tibetan_Xinlong	Ekven_IA	Tibetan_Shigatse	0.005471	0.000536	10.215	401141
Mogushan_Xianbei_IA	Mongolia_EIA_3	Tibetan_Shigatse	0.026259	0.00257	10.216	72706
Kirghiz	Longtoushan_BA	Tibetan_Shigatse	0.008824	0.000864	10.216	223196
Mongolia_EIA_5	Mongolia_IA_Xianbei	Tibetan_Shigatse	0.019992	0.001957	10.216	239272
Qiang_Daofu	Tibetan_Xunhua	Tibetan_Shigatse	0.004593	0.00045	10.217	399726
Yi_HGDP	Bashkir_south	Tibetan_Shigatse	0.0044	0.000431	10.218	436518
Sila	Mongolia_LBA_2_Ulaanzukh	Tibetan_Shigatse	0.006428	0.000629	10.22	349355
Kirghiz	Taiwan_Gongguan	Tibetan_Shigatse	0.010363	0.001014	10.223	256216
Tu_HGDP	Mongolia_EIA_3	Tibetan_Shigatse	0.007677	0.000751	10.223	283382
Han_Guangdong	Russia_Karasuk	Tibetan_Shigatse	0.005888	0.000576	10.223	410385
Han_Shanghai	Chuanyun_H	Tibetan_Shigatse	0.014099	0.001379	10.225	122406
Haojiatai_LN	Xiaojingshan_EN	Tibetan_Shigatse	0.013808	0.00135	10.225	165287
LaChi	Mongolia_MBA_1_Munkhkhairkhan	Tibetan_Shigatse	0.008467	0.000828	10.227	361024
Russian_Pinezhsky	Han_Shanxi	Tibetan_Shigatse	0.006392	0.000625	10.227	418101
Tajik	Tujia_HGDP	Tibetan_Shigatse	0.005594	0.000547	10.227	427867
Dong_Guizhou	Miaozigou_MN	Tibetan_Shigatse	0.008993	0.000879	10.229	108402
Qiang_Danba	Kirghiz	Tibetan_Shigatse	0.00475	0.000464	10.229	405342
Newar_Nepal	Tibetan_Xunhua	Tibetan_Shigatse	0.005578	0.000545	10.229	411090
Buryat_Selenginsky	Rai_Nepal	Tibetan_Shigatse	0.005549	0.000542	10.23	400145
Korean	Tatar_Mishar	Tibetan_Shigatse	0.006103	0.000597	10.23	426985
Han_Shanxi	Russia_MLBA_Krasnoyarsk	Tibetan_Shigatse	0.006146	0.000601	10.231	407122
Shor_Khakassia	Longtoushan_BA	Tibetan_Shigatse	0.009444	0.000923	10.232	222946
Qiang_Daofu	Mongolia_N_North	Tibetan_Shigatse	0.004874	0.000476	10.232	383605
Tibetan_Chamdo	Ulchi	Tibetan_Shigatse	0.003604	0.000352	10.232	411020
Tharu_Nepal	Russia_Lokomotiv_Eneolithic	Tibetan_Shigatse	0.007529	0.000736	10.234	352873
Wadian_LN	Khovsgol_LBA	Tibetan_Shigatse	0.006954	0.000679	10.234	382414
Uyghur_HGDP	Luoheguxiang_LBIA	Tibetan_Shigatse	0.00693	0.000677	10.234	386367
Cong	Mongolia_EIA_2	Tibetan_Shigatse	0.008919	0.000871	10.236	299562
Yi_HGDP	Russia_Lokomotiv_Eneolithic	Tibetan_Shigatse	0.006121	0.000598	10.236	347913
Wadian_LN	Mongolia_N_North	Tibetan_Shigatse	0.008544	0.000835	10.236	366928
Kubachinian	Evenk_FarEast	Tibetan_Shigatse	0.009942	0.000971	10.236	413602
Liangdao2_EN	Mongolia_N_North	Tibetan_Shigatse	0.01146	0.001119	10.238	316313
Tatar_Mishar	Mongolia_EIA_8	Tibetan_Shigatse	0.01191	0.001163	10.238	318247
Han_Henan	Russia_Bolshoy	Tibetan_Shigatse	0.006415	0.000626	10.239	362895
Nganasan	Shimao_LN	Tibetan_Shigatse	0.007798	0.000762	10.239	401664
CoLao	Mongolia_Mongol	Tibetan_Shigatse	0.007816	0.000763	10.24	325597
Mongol_Uuld	Xiaowu_MN	Tibetan_Shigatse	0.008188	0.0008	10.24	400813
Negidal	Wadian_LN	Tibetan_Shigatse	0.008551	0.000835	10.241	379068
Dong_Guizhou	Russia_EBA_Yamnaya_Kalmykia	Tibetan_Shigatse	0.006848	0.000669	10.241	395836
Bashkir_south	Bianbian_EN	Tibetan_Shigatse	0.009561	0.000933	10.242	293488
Russia_UstIda_LN	Banlashan_MN	Tibetan_Shigatse	0.01191	0.001163	10.242	344324
Han_SichuanHO	Russia_Lokomotiv_Eneolithic	Tibetan_Shigatse	0.006848	0.000669	10.242	344781
Atayal	Mongolia_EBA_1_Ulgii	Tibetan_Shigatse	0.007929	0.000774	10.242	360931
Vietnam_Lahu	Xiaogao_EN	Tibetan_Shigatse	0.008734	0.000853	10.243	338444
Han_Shandong	Mongolia_LBA_5_CenterWest	Tibetan_Shigatse	0.006597	0.000644	10.243	376957
Russia_UstBelaya_Angara	Jiaozuoniecun_LBIA	Tibetan_Shigatse	0.008622	0.000842	10.244	341982
Vietnamese	Mogushan_Xianbei_IA	Tibetan_Shigatse	0.009195	0.000897	10.248	104083
PhuLa	Mongolia_EBA_2_Chemurchek	Tibetan_Shigatse	0.007816	0.000763	10.248	341401
Visayan	Mongolia_N_East	Tibetan_Shigatse	0.008892	0.000868	10.248	346727
She_HGDP	Russia_UstIda_EBA	Tibetan_Shigatse	0.006862	0.00067	10.249	293135
Qiang_Danba	Mongolia_N_North	Tibetan_Shigatse	0.005259	0.000513	10.249	380895
Tamang_Nepal	Mongolia_Mongol	Tibetan_Shigatse	0.006839	0.000667	10.251	330646
Qiang_Danba	Mongolia_LBA_2_Ulaanzukh	Tibetan_Shigatse	0.005342	0.000521	10.251	350809
Atayal	Mongolia_N_North	Tibetan_Shigatse	0.007419	0.000724	10.251	377982
CoLao	Shirenzigou_IA	Tibetan_Shigatse	0.007429	0.000725	10.252	280522
Khakass_Sagai	Lajia_LN	Tibetan_Shigatse	0.006616	0.000645	10.253	409180
Tujia_HGDP	Mongolia_Medieval	Tibetan_Shigatse	0.008979	0.000875	10.256	199578
Tibetan_Gangcha	Mongolia_EIA_8	Tibetan_Shigatse	0.006544	0.000638	10.256	307606
UstBelaya_EBA	Longtoushan_BA	Tibetan_Shigatse	0.012207	0.00119	10.257	209583
Russia_Shamanka_Eneolithic	Liangdao2_EN	Tibetan_Shigatse	0.010319	0.001006	10.257	327869
Kinh_HGDP	Mongolia_EIA_7_Xiongnu	Tibetan_Shigatse	0.00943	0.000919	10.258	293177
Korean	Miaozigou_MN	Tibetan_Shigatse	0.00989	0.000964	10.261	105070
Han_Guangdong	Mongolia_N_East	Tibetan_Shigatse	0.007431	0.000724	10.261	350117
Han_SouthChina1K	XiongNu_WE	Tibetan_Shigatse	0.005917	0.000577	10.261	380650
Qiang_Daofu	Russia_Shamanka_Eneolithic	Tibetan_Shigatse	0.004513	0.00044	10.261	403953
Mlabri	Suogang_LN	Tibetan_Shigatse	0.024153	0.002354	10.262	29063
Ede	Xiaowu_MN	Tibetan_Shigatse	0.00946	0.000922	10.263	396756
Tibetan_Xinlong	Tatar_Zabolotniye	Tibetan_Shigatse	0.005097	0.000497	10.263	412402
Xibo_HGDP	Jinchankou_LN	Tibetan_Shigatse	0.008813	0.000859	10.264	279191
Evenk_FarEast	Russia_North_Caucasus	Tibetan_Shigatse	0.010644	0.001037	10.264	309242
Nganasan	Wanggou_MN	Tibetan_Shigatse	0.007279	0.000709	10.264	336109
Han_Shandong	Russia_Karasuk	Tibetan_Shigatse	0.005495	0.000535	10.264	411993
Altaian_Chelkans	Yumin_EN	Tibetan_Shigatse	0.011307	0.001101	10.265	330775
Lak	Miao_HGDP	Tibetan_Shigatse	0.005804	0.000565	10.265	428853
Gelao_Longlin	Russia_Caucasus_EBA_Yamnaya	Tibetan_Shigatse	0.007859	0.000766	10.266	298582
Evenk_FarEast	Russia_Caucasus_EBA_Yamnaya	Tibetan_Shigatse	0.011422	0.001113	10.267	287735
Selkup	Dacaozi_IA	Tibetan_Shigatse	0.006768	0.000659	10.267	409033
Han_Jiangsu	Mongolia_EIA_4_Sagly	Tibetan_Shigatse	0.005216	0.000508	10.267	410193
Tajik_Mountain	Mongolia_EIA_8	Tibetan_Shigatse	0.011157	0.001087	10.268	320417
Lahu_HGDP	Russia_Sintashta_MLBA	Tibetan_Shigatse	0.00779	0.000759	10.268	360563
Atayal	Mongolia_EIA_6_Pazyryk	Tibetan_Shigatse	0.01118	0.001089	10.27	293295
Tofalar	Wadian_LN	Tibetan_Shigatse	0.007107	0.000692	10.27	400109
Han_Jiangsu	Wuzhuangguoliang	Tibetan_Shigatse	0.00964	0.000939	10.271	55665
Tibetan_Chamdo	Tujia_HGDP	Tibetan_Shigatse	0.003563	0.000347	10.271	402837
Tujia_HGDP	Russia_Karasuk	Tibetan_Shigatse	0.005555	0.000541	10.272	412392
China_Tianyuan	Mongolia_LBA_1_MongunTaiga	Tibetan_Shigatse	0.021584	0.002101	10.273	169564
Bianbian_EN	Erdaojingzi_LN	Tibetan_Shigatse	0.015845	0.001542	10.273	225161
Buryat_Selenginsky	Shimao_LN	Tibetan_Shigatse	0.00749	0.000729	10.273	390601
Daur_HGDP	Rai_Nepal	Tibetan_Shigatse	0.005064	0.000493	10.275	401575
Rai_Nepal	Uzbek_Khorezm	Tibetan_Shigatse	0.00584	0.000568	10.276	414785
Tagalog	Mongolia_IA_Xianbei	Tibetan_Shigatse	0.009999	0.000973	10.277	304113
Dao	Mongolia_EBA_1_Ulgii	Tibetan_Shigatse	0.006347	0.000618	10.277	367457
Han_Jiangsu	Mongolia_MBA_1_Munkhkhairkhan	Tibetan_Shigatse	0.007496	0.000729	10.278	360622
Ket	Tibetan_Xinlong	Tibetan_Shigatse	0.004678	0.000455	10.279	418829
Kabardinian	Han_Shandong	Tibetan_Shigatse	0.005689	0.000553	10.279	427129
Russia_EBA_Yamnaya_Kalmykia	Liangdao1_EN	Tibetan_Shigatse	0.017421	0.001695	10.28	166655
Gurung_Nepal	Mongolia_Chalcolithic_1_Afanasievo	Tibetan_Shigatse	0.009328	0.000907	10.28	296705
Kankanaey	Mongolia_Chalcolithic_1_Afanasievo	Tibetan_Shigatse	0.010788	0.001049	10.28	297517
Han_Chongqing	Newar_Nepal	Tibetan_Shigatse	0.005677	0.000552	10.28	408494
Kurd	Evenk_FarEast	Tibetan_Shigatse	0.009598	0.000934	10.28	421880
Cong	Russia_UstIda_LN	Tibetan_Shigatse	0.006768	0.000658	10.281	363809
Cambodian	Mongolia_LBA_1_MongunTaiga	Tibetan_Shigatse	0.010281	0.001	10.282	192397
Koryak	Qiang_Daofu	Tibetan_Shigatse	0.004795	0.000466	10.283	403311
PaThen	Russia_Srubnaya_Alakul	Tibetan_Shigatse	0.006909	0.000672	10.283	415312
Korean	Wuqi_EN	Tibetan_Shigatse	0.012294	0.001195	10.284	75400
Ingushian	Tujia_HGDP	Tibetan_Shigatse	0.005755	0.00056	10.284	430495
Qiang_Danba	Dolgan	Tibetan_Shigatse	0.004895	0.000476	10.286	402036
Evenk_Transbaikal	Wanggou_MN	Tibetan_Shigatse	0.007459	0.000725	10.288	327535
Hmong	Russia_Srubnaya	Tibetan_Shigatse	0.006697	0.000651	10.288	417701
KhoMu	Xiaogao_EN	Tibetan_Shigatse	0.009452	0.000919	10.289	343028
Htin_Mal	Mongolia_MBA_1_Munkhkhairkhan	Tibetan_Shigatse	0.008879	0.000863	10.289	357056
Korean	Tibetan_Chamdo	Tibetan_Shigatse	0.003919	0.000381	10.291	399050
Dongxiang_Linxia	TibetanHO_Yunnan	Tibetan_Shigatse	0.005169	0.000502	10.292	400497
Miao_HGDP	Jinchankou_LN	Tibetan_Shigatse	0.008466	0.000822	10.294	280169
Abazin	Han_Shandong	Tibetan_Shigatse	0.00566	0.00055	10.294	426787
Miao_HGDP	Russia_UstIda_EBA	Tibetan_Shigatse	0.006688	0.00065	10.295	294269
Jiaozuoniecun_LBIA	Mongolia_LBA_2_Ulaanzukh	Tibetan_Shigatse	0.00956	0.000929	10.295	313335
Kumyk	Mongolia_LBA_2_Ulaanzukh	Tibetan_Shigatse	0.007765	0.000754	10.295	378680
Han_Shanxi	Mongolia_Medieval	Tibetan_Shigatse	0.00977	0.000949	10.296	198476
Tajik_Mountain	Rai_Nepal	Tibetan_Shigatse	0.006204	0.000603	10.296	428159
Russia_Bolshoy	Zhalainuoer_EN	Tibetan_Shigatse	0.018908	0.001836	10.297	65309
Russian_Krasnoborsky	Tujia_HGDP	Tibetan_Shigatse	0.005878	0.000571	10.299	421742
Baoan_Jishishan	Suogang_LN	Tibetan_Shigatse	0.012758	0.001238	10.302	31075
Longtoushan_BA	Mongolia_N_East	Tibetan_Shigatse	0.013821	0.001341	10.304	193203
Bashkir_south	Longtoushan_BA	Tibetan_Shigatse	0.007869	0.000764	10.305	244182
Thai	Mongolia_EIA_7_Xiongnu	Tibetan_Shigatse	0.008518	0.000827	10.305	306990
Negidal	Tanshishan_LN	Tibetan_Shigatse	0.010957	0.001063	10.306	155520
Gurung_Nepal	Mongolia_LBA_5_CenterWest	Tibetan_Shigatse	0.007873	0.000764	10.306	371931
Tibetan_Yajiang	Shimao_LN	Tibetan_Shigatse	0.006205	0.000602	10.306	389917
Lak	Han_Shanxi	Tibetan_Shigatse	0.00613	0.000595	10.306	427390
Even	Taiwan_Gongguan	Tibetan_Shigatse	0.009388	0.000911	10.307	266435
Han_SichuanHO	Russia_UstIda_EBA	Tibetan_Shigatse	0.007019	0.000681	10.307	291553
LaChi	Russia_Steppe_Maikop	Tibetan_Shigatse	0.007976	0.000774	10.307	363814
Khamnegan	Rai_Nepal	Tibetan_Shigatse	0.00511	0.000496	10.307	403964
Russian	Sila	Tibetan_Shigatse	0.006371	0.000618	10.307	447505
Russia_Steppe_Maikop	Mongolia_N_East	Tibetan_Shigatse	0.011359	0.001102	10.308	330681
Gelao_Longlin	Mongolia_MBA_1_Munkhkhairkhan	Tibetan_Shigatse	0.007627	0.00074	10.309	365099
Shimao_LN	Khovsgol_LBA	Tibetan_Shigatse	0.007508	0.000728	10.31	380726
Mongolia_EIA_7_Xiongnu	Mongolia_LBA_1_MongunTaiga	Tibetan_Shigatse	0.022744	0.002206	10.311	159769
Tibetan_Xunhua	Russia_Caucasus_EBA_Yamnaya	Tibetan_Shigatse	0.009833	0.000954	10.311	292332
Khakass_Kachins	Luoheguxiang_LBIA	Tibetan_Shigatse	0.00746	0.000723	10.313	370207
Chuanyun_H	Tanshishan_LN	Tibetan_Shigatse	0.024055	0.002332	10.314	70692
She_HGDP	Mongolia_Medieval	Tibetan_Shigatse	0.009519	0.000923	10.314	198763
Liangdao1_EN	Suogang_LN	Tibetan_Shigatse	0.043143	0.004182	10.315	20904
Tibetan_Yajiang	Khovsgol_LBA	Tibetan_Shigatse	0.004518	0.000438	10.317	395813
Russia_MLBA_Krasnoyarsk	XiongNu	Tibetan_Shigatse	0.008473	0.000821	10.318	401659
Kirghiz	Yumin_EN	Tibetan_Shigatse	0.010866	0.001053	10.32	325329
Han_Henan	Newar_Nepal	Tibetan_Shigatse	0.005102	0.000494	10.32	410491
She_HGDP	Ukrainian	Tibetan_Shigatse	0.005654	0.000548	10.321	442288
Korean	Shirenzigou_IA	Tibetan_Shigatse	0.00725	0.000702	10.323	279033
Miao_HGDP	Veps	Tibetan_Shigatse	0.005691	0.000551	10.323	425989
UstBelaya_EBA	Boshan_EN	Tibetan_Shigatse	0.013258	0.001284	10.324	339393
Htin_Mal	Russia_UstIda_LN	Tibetan_Shigatse	0.00852	0.000825	10.325	354556
Li_Hainan	Tamang_Nepal	Tibetan_Shigatse	0.005414	0.000524	10.325	403200
Mansi	Zhalainuoer_IA	Tibetan_Shigatse	0.021715	0.002103	10.326	22481
Tu_HGDP	Mongolia_LBA_1_MongunTaiga	Tibetan_Shigatse	0.008456	0.000819	10.326	191672
Tatar_Zabolotniye	Yumin_EN	Tibetan_Shigatse	0.01144	0.001108	10.326	329759
Maonan_Huanjiang	Mongolia_N_East	Tibetan_Shigatse	0.006841	0.000663	10.326	358837
Evenk_FarEast	Mongolia_EBA_2_Chemurchek	Tibetan_Shigatse	0.012669	0.001227	10.327	328474
Dungan	Zhalainuoer_EN	Tibetan_Shigatse	0.010119	0.00098	10.328	74283
Bashkir_south	Zhalainuoer_EN	Tibetan_Shigatse	0.012715	0.001231	10.328	78474
Han_Guangdong	Russia_Alan	Tibetan_Shigatse	0.006801	0.000658	10.328	401924
Miao_HGDP	Ukrainian	Tibetan_Shigatse	0.005563	0.000539	10.328	442631
She_HGDP	Kurd	Tibetan_Shigatse	0.005999	0.000581	10.329	427560
Korean	Mongolia_BA_2	Tibetan_Shigatse	0.010073	0.000975	10.33	203122
Sila	Russia_Shamanka_EBA	Tibetan_Shigatse	0.007311	0.000708	10.33	355125
Tibetan_Yajiang	Dacaozi_IA	Tibetan_Shigatse	0.005785	0.00056	10.33	381095
Lahu_HGDP	Xiaowu_MN	Tibetan_Shigatse	0.009422	0.000912	10.331	384480
Kazakh_Aksay	Boshan_EN	Tibetan_Shigatse	0.009223	0.000893	10.332	372785
Tibetan_Gannan	Mongolia_BA_1	Tibetan_Shigatse	0.009213	0.000891	10.335	308536
She_HGDP	Mongolia_LBA_5_CenterWest	Tibetan_Shigatse	0.006996	0.000677	10.335	375792
Ket	Naxi_HGDP	Tibetan_Shigatse	0.004788	0.000463	10.335	417172
Nogai2	Zhalainuoer_IA	Tibetan_Shigatse	0.018256	0.001766	10.338	23293
Han_Shandong	Shirenzigou_IA	Tibetan_Shigatse	0.006517	0.00063	10.339	283297
Han_SouthChina1K	Wuqi_EN	Tibetan_Shigatse	0.0093	0.000899	10.341	80727
Rai_Nepal	Tatar_Kazan	Tibetan_Shigatse	0.006077	0.000588	10.342	429395
CoLao	Mongolia_EIA_2	Tibetan_Shigatse	0.009576	0.000926	10.343	295410
Tajik_Lowland	Korean	Tibetan_Shigatse	0.005912	0.000572	10.343	429274
Russian_Leshukonsky	DevilsCave_N	Tibetan_Shigatse	0.010456	0.001011	10.344	411941
Dong_Hunan	Russia_Late_Sarmatian	Tibetan_Shigatse	0.007085	0.000685	10.346	384940
Russian_Leshukonsky	Mongolia_EIA_8	Tibetan_Shigatse	0.013013	0.001258	10.347	307357
Tay	Mongolia_EBA_2_Chemurchek	Tibetan_Shigatse	0.007849	0.000759	10.347	341610
Eskimo_Naukan	Han_Shanghai	Tibetan_Shigatse	0.007905	0.000764	10.347	393241
Taiwan_Hanben	Mongolia_BA_1	Tibetan_Shigatse	0.009782	0.000945	10.348	321180
Tibetan_Xinlong	Uzbek_Khorezm	Tibetan_Shigatse	0.004853	0.000469	10.348	419532
Khakass_Koibals	Liangdao1_EN	Tibetan_Shigatse	0.011043	0.001067	10.35	173120
Negidal	Russia_EBA_Yamnaya_Kalmykia	Tibetan_Shigatse	0.009914	0.000958	10.35	380028
Lak	She_HGDP	Tibetan_Shigatse	0.00586	0.000566	10.35	428413
Han_Shandong	Karelian	Tibetan_Shigatse	0.005719	0.000553	10.35	432941
Han_Hubei	Miaozigou_MN	Tibetan_Shigatse	0.01058	0.001022	10.351	104631
LaChi	Russia_UstIda_EBA	Tibetan_Shigatse	0.007875	0.000761	10.351	291299
Han_SouthChina1K	Mongolia_EIA_6_Pazyryk	Tibetan_Shigatse	0.007379	0.000713	10.352	312670
Yi_HGDP	Tatar_Zabolotniye	Tibetan_Shigatse	0.005242	0.000506	10.353	411482
Ingushian	Sila	Tibetan_Shigatse	0.006415	0.00062	10.353	427917
Liangdao1_EN	Mongolia_Chalcolithic_1_Afanasievo	Tibetan_Shigatse	0.021544	0.00208	10.355	142399
Bashkir_central	Haminmangha_MN	Tibetan_Shigatse	0.010215	0.000986	10.356	261011
KhoMu	Mongolia_IA_Xianbei	Tibetan_Shigatse	0.008965	0.000866	10.356	309597
Naxi_HGDP	Xiaowu_MN	Tibetan_Shigatse	0.008185	0.00079	10.356	385713
Negidal	Russia_Alan	Tibetan_Shigatse	0.009475	0.000915	10.356	392539
Nogai2	Wanggou_MN	Tibetan_Shigatse	0.006442	0.000622	10.357	351455
Tibetan_Gangcha	Xitoucun_LN	Tibetan_Shigatse	0.00556	0.000537	10.358	227210
Qiang_Danba	Qihe_EN	Tibetan_Shigatse	0.009123	0.000881	10.359	131525
Circassian	She_HGDP	Tibetan_Shigatse	0.005941	0.000574	10.359	428683
Cong	Shirenzigou_IA_W	Tibetan_Shigatse	0.008956	0.000864	10.36	123927
Kinh_Vietnam	Mongolia_EIA_5	Tibetan_Shigatse	0.008809	0.00085	10.36	280729
Wadian_LN	Xiaowu_MN	Tibetan_Shigatse	0.013345	0.001288	10.36	367041
Russia_Alan	Mongolia_EIA_7_Xiongnu	Tibetan_Shigatse	0.016059	0.00155	10.362	288654
Buryat_Duldurginsky	Haojiatai_LN	Tibetan_Shigatse	0.008079	0.00078	10.362	290748
Baoan_Jishishan	Tibetan_Chamdo	Tibetan_Shigatse	0.003463	0.000334	10.363	409067
Han_Shandong	Mongolia_EIA_3	Tibetan_Shigatse	0.00803	0.000775	10.364	279595
Selkup	Boshan_EN	Tibetan_Shigatse	0.009897	0.000955	10.364	386090
Karakalpak	Lajia_LN	Tibetan_Shigatse	0.006013	0.00058	10.366	427367
Russia_EBA_Yamnaya_Samara	Xiaojingshan_EN	Tibetan_Shigatse	0.011455	0.001105	10.367	224589
Kurd	Negidal	Tibetan_Shigatse	0.008321	0.000803	10.367	422803
Wanggou_MN	Xiaogao_EN	Tibetan_Shigatse	0.014195	0.001369	10.368	270243
LaChi	Russia_Shamanka_EBA	Tibetan_Shigatse	0.007735	0.000746	10.369	355466
Daur_HGDP	Tamang_Nepal	Tibetan_Shigatse	0.004235	0.000408	10.369	408312
PaThen	Veps	Tibetan_Shigatse	0.006662	0.000642	10.369	423638
Longtoushan_BA	Wadian_LN	Tibetan_Shigatse	0.012313	0.001187	10.37	210885
Bashkir_north	Xiaojingshan_EN	Tibetan_Shigatse	0.008411	0.000811	10.37	243155
Newar_Nepal	Tibetan_Xinlong	Tibetan_Shigatse	0.004306	0.000415	10.37	415345
Vietnamese	Shirenzigou_IA_W	Tibetan_Shigatse	0.00887	0.000855	10.371	123655
BoY	Russia_Lokomotiv_Eneolithic	Tibetan_Shigatse	0.007488	0.000722	10.371	346506
Nung	Mogushan_Xianbei_IA	Tibetan_Shigatse	0.009558	0.000922	10.372	104425
Chuvash	Xiaojingshan_EN	Tibetan_Shigatse	0.008715	0.00084	10.372	240161
Han_Guangdong	Veps	Tibetan_Shigatse	0.006311	0.000608	10.372	425069
Qiang_Daofu	Negidal	Tibetan_Shigatse	0.005264	0.000507	10.374	396157
Tajik_Mountain	Mogushan_Xianbei_IA	Tibetan_Shigatse	0.011903	0.001147	10.375	112360
Buryat_Zakamensky	Liangdao1_EN	Tibetan_Shigatse	0.010082	0.000972	10.375	172793
Abkhasian	She_HGDP	Tibetan_Shigatse	0.0059	0.000569	10.376	431209
Dolgan	Boshan_EN	Tibetan_Shigatse	0.011872	0.001144	10.378	357167
Mongol_Uuld	Rai_Nepal	Tibetan_Shigatse	0.004927	0.000475	10.378	410919
Khakass_Kachins	Taiwan_Gongguan	Tibetan_Shigatse	0.009986	0.000962	10.379	260292
Vietnam_Lahu	Mongolia_EIA_2	Tibetan_Shigatse	0.008941	0.000861	10.379	296952
Tamang_Nepal	Russia_UstIda_EBA	Tibetan_Shigatse	0.006488	0.000625	10.38	296153
Han_Shanghai	Russia_OldBeringSea_Ekven	Tibetan_Shigatse	0.007646	0.000737	10.38	387790
Evenk_Transbaikal	Tanshishan_LN	Tibetan_Shigatse	0.009879	0.000952	10.381	161091
Han_Hubei	Mongolia_MBA_1_Munkhkhairkhan	Tibetan_Shigatse	0.008362	0.000806	10.381	357746
Mlabri	Nganasan	Tibetan_Shigatse	0.007867	0.000758	10.381	401163
Cambodian	Xiaowu_MN	Tibetan_Shigatse	0.009179	0.000884	10.383	394526
Buryat_Duldurginsky	Qihe_EN	Tibetan_Shigatse	0.011598	0.001117	10.385	130834
Khakass_Koibals	Erdaojingzi_LN	Tibetan_Shigatse	0.007844	0.000755	10.386	339447
Russia_UstBelaya_Angara	Wadian_LN	Tibetan_Shigatse	0.00793	0.000764	10.386	368762
Han_Fujian	Mongolia_EIA_4_Sagly	Tibetan_Shigatse	0.005643	0.000543	10.386	408815
Haojiatai_LN	Shimao_LN	Tibetan_Shigatse	0.011926	0.001148	10.388	277826
Wadian_LN	Xiaogao_EN	Tibetan_Shigatse	0.013896	0.001338	10.388	322725
UstBelaya_EBA	Wuqi_EN	Tibetan_Shigatse	0.020445	0.001968	10.389	72244
Dolgan	Bianbian_EN	Tibetan_Shigatse	0.011493	0.001106	10.39	264291
Dongxiang_Linxia	Xiaowu_MN	Tibetan_Shigatse	0.008785	0.000845	10.39	391759
Miao_HGDP	Kumyk	Tibetan_Shigatse	0.005846	0.000563	10.39	430018
Kinh_HoChiMinh1K	Mongolia_LBA_1_MongunTaiga	Tibetan_Shigatse	0.008389	0.000807	10.392	201987
Tharu_Nepal	Mongolia_IA_Xianbei	Tibetan_Shigatse	0.010034	0.000965	10.393	310648
Ilocano	Mongolia_EIA_6_Pazyryk	Tibetan_Shigatse	0.013006	0.001251	10.394	286758
She_HGDP	Mongolia_N_East	Tibetan_Shigatse	0.006988	0.000672	10.394	351238
Tibetan_Gannan	TibetanHO_Yunnan	Tibetan_Shigatse	0.005457	0.000525	10.394	394383
Naxi_HGDP	Uzbek_Khorezm	Tibetan_Shigatse	0.004967	0.000478	10.394	417479
Han_Guangdong	Russia_MLBA_Sintashta	Tibetan_Shigatse	0.006182	0.000595	10.394	424189
Miao_HGDP	Karelian	Tibetan_Shigatse	0.005652	0.000544	10.394	433541
Xitoucun_LN	Mongolia_N_East	Tibetan_Shigatse	0.012664	0.001218	10.395	201933
Mulam_Luocheng	Mongolia_Medieval	Tibetan_Shigatse	0.009368	0.000901	10.395	203286
Buryat_Selenginsky	Taiwan_Gongguan	Tibetan_Shigatse	0.010098	0.000971	10.395	254370
Han_SouthChina1K	Russia_EBA_Yamnaya_Samara	Tibetan_Shigatse	0.005604	0.000539	10.397	419711
Hmong	Russian_Pinezhsky	Tibetan_Shigatse	0.006766	0.000651	10.397	421468
Tharu_Nepal	Liangdao1_EN	Tibetan_Shigatse	0.011085	0.001066	10.398	174376
Tibetan_Xunhua	Russia_North_Caucasus	Tibetan_Shigatse	0.009187	0.000884	10.398	314082
Russia_Tagar	Tanshishan_LN	Tibetan_Shigatse	0.013493	0.001298	10.399	160972
She_HGDP	Jinchankou_LN	Tibetan_Shigatse	0.008981	0.000864	10.399	279060
Xiaogao_EN	Mongolia_EBA_1_Ulgii	Tibetan_Shigatse	0.012999	0.00125	10.399	314178
Han_Zhejiang	Mongolia_EIA_4_Sagly	Tibetan_Shigatse	0.005686	0.000547	10.4	408288
CoLao	Russia_Lokomotiv_Eneolithic	Tibetan_Shigatse	0.007277	0.0007	10.401	344301
Mansi	Banlashan_MN	Tibetan_Shigatse	0.009096	0.000875	10.401	408959
Russia_UstBelaya_Angara	Dacaozi_IA	Tibetan_Shigatse	0.007538	0.000725	10.402	359234
Mulam_Luocheng	Mongolia_EIA_6_Pazyryk	Tibetan_Shigatse	0.008907	0.000856	10.403	303330
Mlabri	Koryak	Tibetan_Shigatse	0.008743	0.00084	10.403	389481
Han_Jiangsu	Tamang_Nepal	Tibetan_Shigatse	0.004272	0.000411	10.404	403458
Tajik	Han_Guangdong	Tibetan_Shigatse	0.006014	0.000578	10.404	427019
Karakalpak	Zhalainuoer_IA	Tibetan_Shigatse	0.01827	0.001756	10.405	23716
Han_Shandong	Mongolia_EIA_7_Xiongnu	Tibetan_Shigatse	0.00884	0.00085	10.405	292672
Mogushan_Xianbei_IA	Mongolia_EIA_8	Tibetan_Shigatse	0.025547	0.002455	10.406	76646
Gelao_Longlin	Russia_Lokomotiv_Eneolithic	Tibetan_Shigatse	0.006675	0.000641	10.406	348483
CoLao	Boshan_EN	Tibetan_Shigatse	0.010503	0.001009	10.408	356381
Tibetan_Gangcha	Tibetan_Xunhua	Tibetan_Shigatse	0.004153	0.000399	10.408	412603
Adygei	Rai_Nepal	Tibetan_Shigatse	0.00641	0.000616	10.409	442158
Qiang_Daofu	Mongolia_LBA_4_CenterWest	Tibetan_Shigatse	0.004294	0.000412	10.41	399180
Kankanaey	Shirenzigou_IA	Tibetan_Shigatse	0.008215	0.000789	10.412	279630
Htin_Mal	Russia_Shamanka_EBA	Tibetan_Shigatse	0.008313	0.000798	10.412	351396
Gurung_Nepal	Mongolia_LBA_4_CenterWest	Tibetan_Shigatse	0.005127	0.000492	10.412	394705
Mongol_Sainnoyon	TibetanHO_Yunnan	Tibetan_Shigatse	0.005193	0.000499	10.414	403642
Han_Shanxi	Miaozigou_MN	Tibetan_Shigatse	0.009412	0.000904	10.415	106372
Zhuang_Guangxi	Jinchankou_LN	Tibetan_Shigatse	0.008299	0.000797	10.415	287277
Qiang_Daofu	DevilsCave_N	Tibetan_Shigatse	0.005847	0.000561	10.416	397929
Tibetan_Xinlong	Bashkir_central	Tibetan_Shigatse	0.004771	0.000458	10.416	436380
Han_Zhejiang	Mongolia_N_East	Tibetan_Shigatse	0.007812	0.00075	10.418	345146
Shor_Khakassia	Tanshishan_LN	Tibetan_Shigatse	0.010881	0.001044	10.419	161766
Han_Jiangsu	Mogushan_Xianbei_IA	Tibetan_Shigatse	0.00968	0.000929	10.42	102771
Buryat_Bohansky	Jiaozuoniecun_LBIA	Tibetan_Shigatse	0.008118	0.000779	10.42	359626
Eskimo_ChaplinSireniki	Luoheguxiang_LBIA	Tibetan_Shigatse	0.008583	0.000824	10.42	359653
Tagalog	Banlashan_MN	Tibetan_Shigatse	0.008691	0.000834	10.421	388946
Altaian_Chelkans	Liangdao1_EN	Tibetan_Shigatse	0.012011	0.001152	10.422	175721
Mogolian_HGDP	Shirenzigou_IA_W	Tibetan_Shigatse	0.009088	0.000872	10.423	122726
Liangdao1_EN	Mongolia_N_North	Tibetan_Shigatse	0.012465	0.001196	10.423	164955
PaThen	Mongolia_Mongol	Tibetan_Shigatse	0.007973	0.000765	10.424	325809
Ket	Dacaozi_IA	Tibetan_Shigatse	0.006874	0.000659	10.424	399084
Russia_OldBeringSea_Ekven	Dacaozi_IA	Tibetan_Shigatse	0.00795	0.000763	10.425	374707
Han_Jiangsu	Bashkir_north	Tibetan_Shigatse	0.005278	0.000506	10.425	436049
Tharu_Nepal	Evenk_FarEast	Tibetan_Shigatse	0.007577	0.000727	10.427	400122
Mongolia_BA_1	Mongolia_IA_Xianbei	Tibetan_Shigatse	0.020387	0.001955	10.428	258625
Han_Shanghai	Uzbek_Tashkent	Tibetan_Shigatse	0.007314	0.000701	10.429	420430
Adygei	Tujia_HGDP	Tibetan_Shigatse	0.005585	0.000536	10.429	444462
Hmong	Russian_Leshukonsky	Tibetan_Shigatse	0.006314	0.000605	10.43	420329
Han_Hubei	Russia_IA	Tibetan_Shigatse	0.006254	0.0006	10.431	396104
Korean	Tamang_Nepal	Tibetan_Shigatse	0.004467	0.000428	10.431	402468
Ulchi	Chuanyun_H	Tibetan_Shigatse	0.009639	0.000924	10.432	131262
Lahu_HGDP	Russia_Caucasus_EBA_Yamnaya	Tibetan_Shigatse	0.008541	0.000819	10.433	296120
Kabardinian	Tujia_HGDP	Tibetan_Shigatse	0.00584	0.00056	10.433	427646
Thai	Wuzhuangguoliang	Tibetan_Shigatse	0.008602	0.000824	10.435	58954
Khamnegan	Shirenzigou_IA_E	Tibetan_Shigatse	0.014463	0.001386	10.436	39723
Tibetan_Yajiang	Uzbek_Tashkent	Tibetan_Shigatse	0.004561	0.000437	10.436	425711
Tibetan_Yajiang	Mongolia_LBA_4_CenterWest	Tibetan_Shigatse	0.004584	0.000439	10.438	398131
Atayal	Russia_UstIda_LN	Tibetan_Shigatse	0.008802	0.000843	10.441	357135
Murut	Banlashan_MN	Tibetan_Shigatse	0.008897	0.000852	10.441	390462
Buryat_Ehirit	Shirenzigou_IA_E	Tibetan_Shigatse	0.015346	0.00147	10.442	39365
Ket	Liangdao1_EN	Tibetan_Shigatse	0.010845	0.001039	10.443	180022
Tajik_Lowland	DevilsCave_N	Tibetan_Shigatse	0.009206	0.000881	10.443	428598
Russia_EarlySarmatian_SouthernUrals	Qihe_EN	Tibetan_Shigatse	0.020621	0.001974	10.445	99549
Boshan_EN	Jiaozuoniecun_LBIA	Tibetan_Shigatse	0.014205	0.00136	10.445	316799
Yukagir	Taiwan_Gongguan	Tibetan_Shigatse	0.00897	0.000859	10.446	270182
Han_Hubei	Gurung_Nepal	Tibetan_Shigatse	0.005528	0.000529	10.446	395447
HaNhi	Russia_Andronovo	Tibetan_Shigatse	0.007054	0.000675	10.446	404714
Haojiatai_LBIA	Xitoucun_LN	Tibetan_Shigatse	0.01695	0.001622	10.447	173895
Han_Beijing1K	Russia_Srubnaya_Alakul	Tibetan_Shigatse	0.005221	0.0005	10.447	432816
China_Tianyuan	Mongolia_BA_2	Tibetan_Shigatse	0.023135	0.002214	10.448	185240
Han_Henan	Tamang_Nepal	Tibetan_Shigatse	0.004364	0.000418	10.448	401883
BoY	Tamang_Nepal	Tibetan_Shigatse	0.00504	0.000482	10.448	406233
Tibetan_Xinlong	Altaian_Chelkans	Tibetan_Shigatse	0.004951	0.000474	10.45	413144
Mongolia_Chalcolithic_2_Afanasievo	Mongolia_EIA_7_Xiongnu	Tibetan_Shigatse	0.020321	0.001944	10.453	235041
Kankanaey	Mongolia_MBA_1_Munkhkhairkhan	Tibetan_Shigatse	0.00896	0.000857	10.453	359967
BoY	UstBelaya_EBA	Tibetan_Shigatse	0.007161	0.000685	10.453	387977
Japanese_Tokyo1K	Russia_North_Caucasus	Tibetan_Shigatse	0.005938	0.000568	10.456	332667
Tatar_Siberian	Pingliangtai_LN	Tibetan_Shigatse	0.006202	0.000593	10.456	430159
Kinh_Vietnam	Shirenzigou_IA_W	Tibetan_Shigatse	0.008494	0.000812	10.457	124623
Tibetan_Xinlong	Banlashan_MN	Tibetan_Shigatse	0.006558	0.000627	10.457	394005
Kubachinian	Dong_Hunan	Tibetan_Shigatse	0.006696	0.00064	10.457	419199
Kazakh_Aksay	Wanggou_MN	Tibetan_Shigatse	0.006608	0.000632	10.458	338319
Sila	Ekven_IA	Tibetan_Shigatse	0.006765	0.000647	10.459	395692
Bianbian_EN	Qihe_EN	Tibetan_Shigatse	0.023346	0.002232	10.46	110069
Karakalpak	Boshan_EN	Tibetan_Shigatse	0.008843	0.000845	10.461	395283
Muong	Mongolia_EIA_7_Xiongnu	Tibetan_Shigatse	0.009686	0.000926	10.463	294923
Han_Fujian	Rai_Nepal	Tibetan_Shigatse	0.006037	0.000577	10.463	393535
Tibetan_Gangcha	Shirenzigou_IA_W	Tibetan_Shigatse	0.007111	0.000679	10.464	127853
Dong_Hunan	Russia_Bolshoy	Tibetan_Shigatse	0.006758	0.000646	10.464	365953
Kalmyk	TibetanHO_Yunnan	Tibetan_Shigatse	0.005098	0.000487	10.464	410768
Kusunda	Liangdao2_EN	Tibetan_Shigatse	0.010106	0.000966	10.465	339546
Kubachinian	PaThen	Tibetan_Shigatse	0.007223	0.00069	10.465	418742
Tatar_Siberian	Zhalainuoer_IA	Tibetan_Shigatse	0.019152	0.00183	10.466	23601
Haminmangha_MN	Xiaojingshan_EN	Tibetan_Shigatse	0.017736	0.001695	10.466	128482
Negidal	Mongolia_EIA_5	Tibetan_Shigatse	0.012577	0.001202	10.466	268180
Han_Shanghai	Khakass_Sagai	Tibetan_Shigatse	0.007037	0.000672	10.466	414086
Rai_Nepal	Tibetan_Gannan	Tibetan_Shigatse	0.005294	0.000506	10.467	397660
Newar_Nepal	XiongNu	Tibetan_Shigatse	0.00596	0.000569	10.467	409067
Htin_Mal	Mongolia_Medieval	Tibetan_Shigatse	0.011365	0.001086	10.468	195368
Buryat_Bohansky	Tanshishan_LN	Tibetan_Shigatse	0.010134	0.000968	10.469	159329
Nung	Mongolia_Medieval	Tibetan_Shigatse	0.010005	0.000956	10.469	200719
Dao	Mongolia_N_East	Tibetan_Shigatse	0.007285	0.000696	10.469	353902
Hmong	Mongolia_MBA_1_Munkhkhairkhan	Tibetan_Shigatse	0.007679	0.000733	10.471	367386
Kankanaey	Mongolia_Medieval	Tibetan_Shigatse	0.012052	0.001151	10.472	197192
Shor_Mountain	Shirenzigou_IA_E	Tibetan_Shigatse	0.0182	0.001738	10.473	39885
Li_Hainan	Lajia_LN	Tibetan_Shigatse	0.007867	0.000751	10.473	383524
KhoMu	Mongolia_LBA_2_Ulaanzukh	Tibetan_Shigatse	0.00631	0.000602	10.475	356138
Kirghiz	Luoheguxiang_LBIA	Tibetan_Shigatse	0.007926	0.000757	10.475	364442
Russia_Sintashta_MLBA	Shirenzigou_IA_E	Tibetan_Shigatse	0.032765	0.003127	10.477	34795
Han_Shanxi	Mongolia_EIA_8	Tibetan_Shigatse	0.008997	0.000859	10.477	294473
Tibetan_Chamdo	TibetanHO_Yunnan	Tibetan_Shigatse	0.00434	0.000414	10.477	396085
Tamang_Nepal	Oroqen_HGDP	Tibetan_Shigatse	0.004412	0.000421	10.477	407436
Sila	Veps	Tibetan_Shigatse	0.006819	0.000651	10.477	423405
Han_Jiangsu	Russia_UstIda_LN	Tibetan_Shigatse	0.007082	0.000676	10.478	358419
Russian_Leshukonsky	Dong_Hunan	Tibetan_Shigatse	0.006451	0.000616	10.478	416446
Tujia_HGDP	Mordovian	Tibetan_Shigatse	0.005514	0.000526	10.479	444261
Mogushan_Xianbei_IA	Mongolia_IA_Xianbei	Tibetan_Shigatse	0.025796	0.002461	10.48	79453
TibetanHO_Yunnan	Salar_Xunhua	Tibetan_Shigatse	0.004757	0.000454	10.48	405218
Japanese_Tokyo1K	Russia_Steppe_Maikop	Tibetan_Shigatse	0.006013	0.000574	10.483	381084
Russian_Leshukonsky	Tanshishan_LN	Tibetan_Shigatse	0.0125	0.001192	10.484	167278
Mongolia_Chalcolithic_1_Afanasievo	Mongolia_IA_Xianbei	Tibetan_Shigatse	0.022117	0.002109	10.485	255398
Uzbek_Tashkent	Taiwan_Gongguan	Tibetan_Shigatse	0.010352	0.000987	10.485	272143
Ukrainian	Han_Shanxi	Tibetan_Shigatse	0.006029	0.000575	10.485	441497
Wuqi_EN	Mongolia_MBA_1_Munkhkhairkhan	Tibetan_Shigatse	0.021803	0.002079	10.486	69694
DevilsCave_N	Liangdao2_EN	Tibetan_Shigatse	0.01427	0.001361	10.486	318948
Han_Beijing1K	Wuqi_EN	Tibetan_Shigatse	0.009144	0.000872	10.487	81343
Han_Beijing1K	Mongolia_Chalcolithic_2_Afanasievo	Tibetan_Shigatse	0.007158	0.000683	10.487	301078
Haojiatai_LN	Lajia_LN	Tibetan_Shigatse	0.010571	0.001008	10.489	278083
Kinh_HoChiMinh1K	Jinchankou_LN	Tibetan_Shigatse	0.007754	0.000739	10.489	299721
Eskimo_Naukan	Boshan_EN	Tibetan_Shigatse	0.011613	0.001107	10.489	357859
LaChi	Mongolia_IA_Xianbei	Tibetan_Shigatse	0.010468	0.000998	10.491	303454
Tajik	Boisman_MN	Tibetan_Shigatse	0.007473	0.000712	10.492	395732
TibetanHO_Yunnan	Ulchi	Tibetan_Shigatse	0.004997	0.000476	10.492	406362
Kubachinian	Han_Guangdong	Tibetan_Shigatse	0.006681	0.000637	10.492	419895
Dong_Guizhou	Jinchankou_LN	Tibetan_Shigatse	0.008721	0.000831	10.493	284013
Yi_HGDP	Ekven_IA	Tibetan_Shigatse	0.005721	0.000545	10.493	399574
Htin_Mal	Mongolia_EBA_1_Ulgii	Tibetan_Shigatse	0.007676	0.000731	10.495	358570
Li_Hainan	Mongolia_LBA_5_CenterWest	Tibetan_Shigatse	0.008605	0.00082	10.496	371054
Kinh_HGDP	Mongolia_Medieval	Tibetan_Shigatse	0.010573	0.001007	10.497	199873
Han_Henan	Russia_UstIda_EBA	Tibetan_Shigatse	0.007517	0.000716	10.497	288538
Altaian_Chelkans	Banlashan_MN	Tibetan_Shigatse	0.009379	0.000894	10.497	400848
Buryat_Selenginsky	Haojiatai_LN	Tibetan_Shigatse	0.00791	0.000753	10.499	293569
Buryat_Bohansky	Erdaojingzi_LN	Tibetan_Shigatse	0.008519	0.000811	10.5	333551
Mlabri	Eskimo_ChaplinSireniki	Tibetan_Shigatse	0.008948	0.000852	10.5	389435
Tibetan_Gannan	Mongolia_BA_2	Tibetan_Shigatse	0.009907	0.000943	10.501	204738
Taiwan_Gongguan	Khovsgol_LBA	Tibetan_Shigatse	0.010181	0.000969	10.502	253988
Russia_Srubnaya	XiongNu	Tibetan_Shigatse	0.008853	0.000843	10.502	407539
Nganasan	Qihe_EN	Tibetan_Shigatse	0.011656	0.00111	10.503	135907
Japanese_HGDP	Russia_EBA_Yamnaya_Kalmykia	Tibetan_Shigatse	0.006351	0.000605	10.503	401439
Kankanaey	Tamang_Nepal	Tibetan_Shigatse	0.005331	0.000508	10.503	402477
Haojiatai_LN	Luoheguxiang_LBIA	Tibetan_Shigatse	0.012406	0.001181	10.505	260382
Kankanaey	Mongolia_EBA_2_Chemurchek	Tibetan_Shigatse	0.009913	0.000944	10.505	337301
UstBelaya_EBA	Pingliangtai_LN	Tibetan_Shigatse	0.008589	0.000818	10.505	374853
BoY	Russia_Poltavka	Tibetan_Shigatse	0.007707	0.000734	10.506	402610
Dong_Hunan	Gurung_Nepal	Tibetan_Shigatse	0.005006	0.000476	10.507	398271
Tamang_Nepal	Ekven_IA	Tibetan_Shigatse	0.006033	0.000574	10.507	402130
Hmong	Russia_Late_Sarmatian	Tibetan_Shigatse	0.007261	0.000691	10.509	390680
Tibetan_Gannan	Haojiatai_LBIA	Tibetan_Shigatse	0.00946	0.0009	10.51	309533
Cambodian	Boshan_EN	Tibetan_Shigatse	0.009153	0.000871	10.511	366600
Yumin_EN	Mongolia_EIA_3	Tibetan_Shigatse	0.020456	0.001946	10.512	241428
DevilsCave_N	Russia_Sarmatian	Tibetan_Shigatse	0.011385	0.001083	10.513	336109
Nivkh	Tamang_Nepal	Tibetan_Shigatse	0.005219	0.000496	10.513	403530
Wuqi_EN	Mongolia_EIA_4_Sagly	Tibetan_Shigatse	0.014577	0.001386	10.515	79563
Dolgan	Erdaojingzi_LN	Tibetan_Shigatse	0.008408	0.0008	10.515	334530
Han_Beijing1K	Russia_Late_Sarmatian	Tibetan_Shigatse	0.005563	0.000529	10.517	406241
Kusunda	Liangdao1_EN	Tibetan_Shigatse	0.009884	0.00094	10.519	175880
Chukchi	Qiang_Danba	Tibetan_Shigatse	0.004751	0.000452	10.52	409216
Naxi_HGDP	Selkup	Tibetan_Shigatse	0.004633	0.00044	10.52	426131
Tofalar	Tanshishan_LN	Tibetan_Shigatse	0.009424	0.000896	10.521	164625
Tu_HGDP	Mogushan_Xianbei_IA	Tibetan_Shigatse	0.008466	0.000805	10.522	105331
Thai	Mongolia_BA_1	Tibetan_Shigatse	0.008879	0.000844	10.522	326473
Dolgan	Luoheguxiang_LBIA	Tibetan_Shigatse	0.008832	0.000839	10.523	359813
PaThen	Tajik	Tibetan_Shigatse	0.006532	0.000621	10.523	425100
Htin_Mal	Mongolia_N_North	Tibetan_Shigatse	0.006912	0.000657	10.525	375149
Dong_Guizhou	Russia_North_Caucasus	Tibetan_Shigatse	0.006686	0.000635	10.526	323522
Khamnegan	Gurung_Nepal	Tibetan_Shigatse	0.005	0.000475	10.526	405058
Han_Shanghai	Bianbian_EN	Tibetan_Shigatse	0.013612	0.001293	10.527	255329
Dai_HGDP	Mongolia_MBA_1_Munkhkhairkhan	Tibetan_Shigatse	0.007895	0.00075	10.527	366193
Dai_HGDP	Mongolia_EBA_1_Ulgii	Tibetan_Shigatse	0.006301	0.000599	10.527	367622
Tibetan_Yajiang	Russia_Shamanka_Eneolithic	Tibetan_Shigatse	0.004949	0.00047	10.528	402786
Han_Hubei	Nogai	Tibetan_Shigatse	0.00618	0.000587	10.529	426453
Evenk_Transbaikal	Shimao_LN	Tibetan_Shigatse	0.008042	0.000764	10.53	391398
Russia_UstBelaya_Angara	Tanshishan_LN	Tibetan_Shigatse	0.01142	0.001084	10.531	156634
Tajik	Dong_Hunan	Tibetan_Shigatse	0.006204	0.000589	10.531	426363
Tay	Mongolia_Medieval	Tibetan_Shigatse	0.009787	0.000929	10.532	199961
Mlabri	Russia_OldBeringSea_Ekven	Tibetan_Shigatse	0.009562	0.000908	10.532	384970
Qihe_EN	XiongNu	Tibetan_Shigatse	0.016113	0.00153	10.533	127202
Jiaozuoniecun_LBIA	Xiaogao_EN	Tibetan_Shigatse	0.014578	0.001384	10.533	300067
Li_Hainan	XiongNu_WE	Tibetan_Shigatse	0.009014	0.000856	10.534	356617
Buryat_Duldurginsky	Rai_Nepal	Tibetan_Shigatse	0.00581	0.000552	10.535	396961
Han_Guangdong	Russia_Sarmatian	Tibetan_Shigatse	0.007039	0.000668	10.536	344992
Baoan_Jishishan	China_Tianyuan	Tibetan_Shigatse	0.008417	0.000799	10.536	347042
Han_Zhejiang	Nogai	Tibetan_Shigatse	0.005916	0.000561	10.538	426103
Karakalpak	Jiaozuoniecun_LBIA	Tibetan_Shigatse	0.006862	0.000651	10.539	398347
Nganasan	Tanshishan_LN	Tibetan_Shigatse	0.009836	0.000933	10.54	165349
Altaian_Chelkans	Longtoushan_BA	Tibetan_Shigatse	0.009244	0.000877	10.54	226844
Dong_Hunan	Russia_Poltavka	Tibetan_Shigatse	0.007035	0.000667	10.54	400634
Jiaozuoniecun_LBIA	Mongolia_LBA_4_CenterWest	Tibetan_Shigatse	0.007933	0.000752	10.542	356846
Tibetan_Xunhua	Mongolia_N_North	Tibetan_Shigatse	0.006932	0.000657	10.544	375810
Han_Shanxi	Mogushan_Xianbei_IA	Tibetan_Shigatse	0.009427	0.000894	10.545	103292
Mang	Russia_UstIda_EBA	Tibetan_Shigatse	0.00827	0.000784	10.546	291573
Uyghur_HGDP	Yumin_EN	Tibetan_Shigatse	0.009473	0.000898	10.546	345188
Eskimo_Naukan	Zhalainuoer_IA	Tibetan_Shigatse	0.024414	0.002315	10.547	21443
Haojiatai_LBIA	Luoheguxiang_LBIA	Tibetan_Shigatse	0.014773	0.001401	10.547	275805
Han_Zhejiang	UstBelaya_EBA	Tibetan_Shigatse	0.006811	0.000646	10.547	381590
Dao	Mongolia_EIA_2	Tibetan_Shigatse	0.008827	0.000837	10.549	299309
Kirghiz	Bianbian_EN	Tibetan_Shigatse	0.011338	0.001075	10.551	268020
Yakut_HGDP	Haojiatai_LN	Tibetan_Shigatse	0.006795	0.000644	10.551	308000
Buryat_Bohansky	Lajia_LN	Tibetan_Shigatse	0.007429	0.000704	10.551	386477
Buryat_Aginsky	TibetanHO_Yunnan	Tibetan_Shigatse	0.00516	0.000489	10.551	409139
Kinh_Vietnam	Mongolia_EBA_1_Ulgii	Tibetan_Shigatse	0.006454	0.000612	10.553	369568
Han_SichuanHO	Tamang_Nepal	Tibetan_Shigatse	0.004584	0.000434	10.554	403933
Rai_Nepal	Russia_Tagar	Tibetan_Shigatse	0.006587	0.000624	10.556	401430
Dongxiang_Linxia	Mongolia_EIA_8	Tibetan_Shigatse	0.008643	0.000819	10.557	299139
Taiwan_Hanben	Mongolia_Chalcolithic_2_Afanasievo	Tibetan_Shigatse	0.010482	0.000993	10.558	294250
Russia_Srubnaya_Alakul	Mongolia_LBA_2_Ulaanzukh	Tibetan_Shigatse	0.008635	0.000818	10.559	365041
Mongol_Minorities	Xiaowu_MN	Tibetan_Shigatse	0.008421	0.000798	10.559	399607
Salar_Xunhua	Mongolia_Chalcolithic_2_Afanasievo	Tibetan_Shigatse	0.008597	0.000814	10.56	290890
Eskimo_ChaplinSireniki	Tanshishan_LN	Tibetan_Shigatse	0.010857	0.001028	10.561	159700
Tibetan_Gannan	Mongolia_MBA_2_Munkhkhairkhan	Tibetan_Shigatse	0.009331	0.000884	10.561	305595
Ilocano	Tamang_Nepal	Tibetan_Shigatse	0.006488	0.000614	10.561	397121
Kurd	Boisman_MN	Tibetan_Shigatse	0.008152	0.000772	10.563	395774
Zhuang_Guangxi	Miaozigou_MN	Tibetan_Shigatse	0.009253	0.000876	10.564	109649
Boshan_EN	Xitoucun_LN	Tibetan_Shigatse	0.016001	0.001515	10.564	203708
Tibetan_Xinlong	Russia_UstBelaya_Angara	Tibetan_Shigatse	0.004945	0.000468	10.566	385609
Rai_Nepal	Bashkir_south	Tibetan_Shigatse	0.005601	0.00053	10.566	434419
Han_Jiangsu	Russia_Lokomotiv_Eneolithic	Tibetan_Shigatse	0.006935	0.000656	10.567	344145
Visayan	Mongolia_LBA_2_Ulaanzukh	Tibetan_Shigatse	0.007841	0.000742	10.567	347381
Salar_Xunhua	Boshan_EN	Tibetan_Shigatse	0.008659	0.000819	10.567	368677
Tlingit	Haminmangha_MN	Tibetan_Shigatse	0.012947	0.001225	10.568	241873
Dacaozi_IA	Mongolia_N_North	Tibetan_Shigatse	0.008393	0.000794	10.568	357393
Sila	UstBelaya_EBA	Tibetan_Shigatse	0.006983	0.000661	10.568	385151
Mongol_Zasagt	Xiaowu_MN	Tibetan_Shigatse	0.0088	0.000833	10.568	392635
Giarai	Xiaowu_MN	Tibetan_Shigatse	0.009634	0.000912	10.568	397785
Kazakh_Aksay	Wadian_LN	Tibetan_Shigatse	0.006451	0.00061	10.568	406060
Giarai	Mongolia_EIA_7_Xiongnu	Tibetan_Shigatse	0.009674	0.000915	10.57	300750
Nung	Mongolia_EBA_1_Ulgii	Tibetan_Shigatse	0.006511	0.000616	10.57	367620
Mang	UstBelaya_EBA	Tibetan_Shigatse	0.007245	0.000685	10.571	386037
She_HGDP	Tajik	Tibetan_Shigatse	0.005865	0.000555	10.571	427272
Dungan	Miaozigou_MN	Tibetan_Shigatse	0.00842	0.000796	10.572	111494
Yi_HGDP	Selkup	Tibetan_Shigatse	0.00469	0.000444	10.572	427052
Yumin_EN	Mongolia_BA_2	Tibetan_Shigatse	0.022345	0.002113	10.573	182366
HaNhi	Mongolia_MBA_1_Munkhkhairkhan	Tibetan_Shigatse	0.007451	0.000705	10.573	364691
Han_Shandong	Russia_Bolshoy	Tibetan_Shigatse	0.006074	0.000574	10.573	368536
Gurung_Nepal	Mongolia_EIA_5	Tibetan_Shigatse	0.009225	0.000872	10.574	273762
Jiaozuoniecun_LBIA	Tanshishan_LN	Tibetan_Shigatse	0.016218	0.001533	10.576	143895
Newar_Nepal	Mongolia_IA_Xianbei	Tibetan_Shigatse	0.010132	0.000958	10.576	316010
Mlabri	Khovsgol_LBA	Tibetan_Shigatse	0.007413	0.000701	10.577	382356
Han_SouthChina1K	Russia_Poltavka	Tibetan_Shigatse	0.00573	0.000542	10.577	418368
Mang	Mongolia_EIA_6_Pazyryk	Tibetan_Shigatse	0.010643	0.001006	10.578	295510
Adygei	Mongolia_LBA_2_Ulaanzukh	Tibetan_Shigatse	0.00762	0.00072	10.579	394000
Russia_Lokomotiv_Eneolithic	Mongolia_EIA_5	Tibetan_Shigatse	0.01531	0.001447	10.58	233168
Shirenzigou_IA	Mongolia_Chalcolithic_2_Afanasievo	Tibetan_Shigatse	0.018012	0.001702	10.581	195684
Mongolia_EIA_3	XiongNu_WE	Tibetan_Shigatse	0.019311	0.001825	10.581	244882
PhuLa	Russia_Lokomotiv_Eneolithic	Tibetan_Shigatse	0.006799	0.000643	10.581	347916
Evenk_FarEast	Lajia_LN	Tibetan_Shigatse	0.009326	0.000881	10.581	374833
Mongolia_MBA_2_Munkhkhairkhan	Mongolia_N_East	Tibetan_Shigatse	0.016531	0.001562	10.582	281539
Koryak	Lajia_LN	Tibetan_Shigatse	0.007743	0.000732	10.582	387651
Oroqen_HGDP	China_Tianyuan	Tibetan_Shigatse	0.01001	0.000946	10.584	341609
Eskimo_ChaplinSireniki	Boshan_EN	Tibetan_Shigatse	0.011816	0.001116	10.585	356916
Kankanaey	Mongolia_LBA_2_Ulaanzukh	Tibetan_Shigatse	0.007125	0.000673	10.586	348619
Mulam_Luocheng	Mongolia_EBA_2_Chemurchek	Tibetan_Shigatse	0.007615	0.000719	10.587	347049
Mongolia_EIA_6_Pazyryk	Mongolia_N_East	Tibetan_Shigatse	0.015278	0.001443	10.588	273166
Tatar_Mishar	Mogushan_Xianbei_IA	Tibetan_Shigatse	0.012663	0.001196	10.589	111635
Khakass_Koibals	Boshan_EN	Tibetan_Shigatse	0.010522	0.000994	10.589	362577
Han_Fujian	Russia_IA	Tibetan_Shigatse	0.00632	0.000597	10.589	396186
Salar_Xunhua	Xiaowu_MN	Tibetan_Shigatse	0.008076	0.000763	10.589	396669
Thai	Mogushan_Xianbei_IA	Tibetan_Shigatse	0.009191	0.000868	10.59	109102
Han_Guangdong	Mongolia_IA_Xianbei	Tibetan_Shigatse	0.009743	0.00092	10.59	304169
Tajik_Lowland	Rai_Nepal	Tibetan_Shigatse	0.00625	0.00059	10.59	428452
Han_Fujian	Tatar_Kazan	Tibetan_Shigatse	0.006123	0.000578	10.59	429727
Cong	Mongolia_EBA_2_Chemurchek	Tibetan_Shigatse	0.008322	0.000786	10.591	342781
Ami	XiongNu_WE	Tibetan_Shigatse	0.00913	0.000862	10.592	360931
Shor_Khakassia	Xiaojingshan_EN	Tibetan_Shigatse	0.009314	0.000879	10.593	221838
Mongolia_EIA_8	Mongolia_Mongol	Tibetan_Shigatse	0.015677	0.00148	10.593	261730
Gurung_Nepal	Tibetan_Gannan	Tibetan_Shigatse	0.004957	0.000468	10.594	399382
Ket	Xiaogao_EN	Tibetan_Shigatse	0.01027	0.000969	10.595	355464
Gelao_Longlin	Shirenzigou_IA	Tibetan_Shigatse	0.007222	0.000682	10.597	283796
Hezhen_HGDP	Zhalainuoer_IA	Tibetan_Shigatse	0.017722	0.001672	10.598	21515
Russia_IA	Shirenzigou_IA_E	Tibetan_Shigatse	0.024129	0.002277	10.598	38653
Bianbian_EN	Shimao_LN	Tibetan_Shigatse	0.015443	0.001457	10.598	251954
Liangdao1_EN	XiongNu	Tibetan_Shigatse	0.014617	0.001379	10.6	165068
HaNhi	Russia_EBA_Yamnaya_Kalmykia	Tibetan_Shigatse	0.00697	0.000658	10.6	391009
Mogolian_HGDP	Jinchankou_LN	Tibetan_Shigatse	0.009436	0.00089	10.601	278203
Bianbian_EN	Dacaozi_IA	Tibetan_Shigatse	0.014403	0.001358	10.602	247638
Qiang_Daofu	Bianbian_EN	Tibetan_Shigatse	0.007607	0.000718	10.602	267226
Liangdao1_EN	Xiaogao_EN	Tibetan_Shigatse	0.021894	0.002065	10.603	156682
PaThen	Russia_MLBA_Krasnoyarsk	Tibetan_Shigatse	0.006849	0.000646	10.604	405959
Nganasan	Erdaojingzi_LN	Tibetan_Shigatse	0.008122	0.000766	10.605	346413
Yukagir	Shimao_LN	Tibetan_Shigatse	0.006925	0.000653	10.606	414078
Abkhasian	Evenk_FarEast	Tibetan_Shigatse	0.01006	0.000949	10.606	424368
Boisman_MN	Suogang_LN	Tibetan_Shigatse	0.020324	0.001916	10.607	29570
Hmong	China_Tianyuan	Tibetan_Shigatse	0.010304	0.000971	10.609	342930
Karakalpak	Wadian_LN	Tibetan_Shigatse	0.006417	0.000605	10.61	430190
Tujia_HGDP	Wuzhuangguoliang	Tibetan_Shigatse	0.009275	0.000874	10.612	56257
Gelao_Longlin	Russia_Steppe_Maikop	Tibetan_Shigatse	0.007393	0.000697	10.612	367267
Han_SichuanHO	Chuvash	Tibetan_Shigatse	0.005927	0.000559	10.612	432135
Liangdao1_EN	Pingliangtai_LN	Tibetan_Shigatse	0.015428	0.001454	10.614	164943
Cong	Mongolia_Medieval	Tibetan_Shigatse	0.009977	0.00094	10.615	200690
Russia_Poltavka	Xiaojingshan_EN	Tibetan_Shigatse	0.011931	0.001124	10.615	222930
Khakass_Koibals	Lajia_LN	Tibetan_Shigatse	0.0073	0.000688	10.618	392939
Murut	Mongolia_MBA_2_Munkhkhairkhan	Tibetan_Shigatse	0.009858	0.000928	10.619	307099
LoLo	Russia_Shamanka_EBA	Tibetan_Shigatse	0.007479	0.000704	10.619	356258
Shirenzigou_IA_W	Mongolia_N_North	Tibetan_Shigatse	0.013787	0.001298	10.62	116327
Han_Jiangsu	Gurung_Nepal	Tibetan_Shigatse	0.005113	0.000481	10.62	397595
Daur_HGDP	TibetanHO_Yunnan	Tibetan_Shigatse	0.00524	0.000493	10.62	398894
Gurung_Nepal	Yakut_HGDP	Tibetan_Shigatse	0.004915	0.000463	10.62	415961
Newar_Nepal	Boisman_MN	Tibetan_Shigatse	0.005877	0.000553	10.621	382228
PaThen	Russia_Karasuk	Tibetan_Shigatse	0.006545	0.000616	10.621	408852
Dao	Mongolia_EIA_6_Pazyryk	Tibetan_Shigatse	0.00923	0.000869	10.622	299111
Dusun	Mongolia_IA_Xianbei	Tibetan_Shigatse	0.010265	0.000966	10.622	307241
Gelao_Longlin	Mongolia_EIA_6_Pazyryk	Tibetan_Shigatse	0.009009	0.000848	10.623	298343
Wanggou_MN	Khovsgol_LBA	Tibetan_Shigatse	0.007673	0.000722	10.627	319178
BoY	Gurung_Nepal	Tibetan_Shigatse	0.005606	0.000528	10.627	400265
Kirghiz	Dacaozi_IA	Tibetan_Shigatse	0.007373	0.000694	10.628	384003
Cambodian	Shimao_LN	Tibetan_Shigatse	0.007392	0.000696	10.628	397945
Sila	Mordovian	Tibetan_Shigatse	0.006413	0.000603	10.628	441437
Eskimo_ChaplinSireniki	Erdaojingzi_LN	Tibetan_Shigatse	0.008613	0.00081	10.631	334351
Mulam_Luocheng	Russia_Steppe_Maikop	Tibetan_Shigatse	0.007048	0.000663	10.631	372270
Yugur_Sunan	Mongolia_BA_1	Tibetan_Shigatse	0.00787	0.00074	10.633	321622
Muong	Mongolia_EIA_5	Tibetan_Shigatse	0.009392	0.000883	10.634	279849
Visayan	Rai_Nepal	Tibetan_Shigatse	0.006244	0.000587	10.634	394094
Liangdao1_EN	Mongolia_EBA_2_Chemurchek	Tibetan_Shigatse	0.019308	0.001816	10.635	155234
Murut	Mongolia_IA_Xianbei	Tibetan_Shigatse	0.01093	0.001028	10.635	305387
Qiang_Danba	Mongolia_LBA_4_CenterWest	Tibetan_Shigatse	0.004581	0.000431	10.635	396835
Japanese_HGDP	Tibetan_Chamdo	Tibetan_Shigatse	0.003458	0.000325	10.635	410872
Japanese_Tokyo1K	Tibetan_Chamdo	Tibetan_Shigatse	0.003397	0.000319	10.635	416151
Tay	XiongNu_WE	Tibetan_Shigatse	0.007672	0.000721	10.637	362775
Dacaozi_IA	Taiwan_Gongguan	Tibetan_Shigatse	0.014506	0.001363	10.639	236899
Han_Guangdong	Russia_BA_Okunevo	Tibetan_Shigatse	0.006377	0.000599	10.639	411322
HaNhi	Russia_Sintashta_MLBA	Tibetan_Shigatse	0.007299	0.000686	10.64	362747
BoY	Russia_EBA_Yamnaya_Samara	Tibetan_Shigatse	0.007827	0.000736	10.64	404435
Shirenzigou_IA_E	Khovsgol_LBA	Tibetan_Shigatse	0.01831	0.001721	10.641	38222
She_HGDP	Karelian	Tibetan_Shigatse	0.005924	0.000557	10.641	433069
Han_SouthChina1K	Haminmangha_MN	Tibetan_Shigatse	0.00761	0.000715	10.642	250389
Tay	Mongolia_Chalcolithic_1_Afanasievo	Tibetan_Shigatse	0.009023	0.000848	10.642	301433
Gurung_Nepal	Dolgan	Tibetan_Shigatse	0.005819	0.000547	10.642	399831
Lahu_HGDP	Tamang_Nepal	Tibetan_Shigatse	0.004863	0.000457	10.642	404575
Dai_Xishuangbanna1k	Miaozigou_MN	Tibetan_Shigatse	0.008589	0.000807	10.643	112853
PaThen	Russia_Late_Sarmatian	Tibetan_Shigatse	0.007689	0.000722	10.643	384444
Jiaozuoniecun_LBIA	Shimao_LN	Tibetan_Shigatse	0.011477	0.001078	10.645	343581
Cham	Lajia_LN	Tibetan_Shigatse	0.006448	0.000606	10.646	400500
Even	Lajia_LN	Tibetan_Shigatse	0.006428	0.000604	10.646	407549
Han_Shanxi	Jinchankou_LN	Tibetan_Shigatse	0.009254	0.000869	10.647	278736
Tibetan_Yajiang	Tubalar	Tibetan_Shigatse	0.004496	0.000422	10.647	429978
Kabardinian	Miao_HGDP	Tibetan_Shigatse	0.005988	0.000562	10.648	427545
Han_Beijing1K	Russia_Srubnaya	Tibetan_Shigatse	0.005339	0.000501	10.648	429553
Zhalainuoer_IA	Khovsgol_LBA	Tibetan_Shigatse	0.024586	0.002309	10.65	21260
Russian_Pinezhsky	Liangdao1_EN	Tibetan_Shigatse	0.014619	0.001373	10.65	179184
Korean	Mongolia_EIA_7_Xiongnu	Tibetan_Shigatse	0.010102	0.000948	10.651	287654
Qiang_Daofu	Karakalpak	Tibetan_Shigatse	0.004044	0.00038	10.651	435987
Russia_Lokomotiv_Eneolithic	Xiaogao_EN	Tibetan_Shigatse	0.014313	0.001344	10.653	285246
Vietnamese	Mongolia_EBA_1_Ulgii	Tibetan_Shigatse	0.006632	0.000623	10.653	366591
Rai_Nepal	Ulchi	Tibetan_Shigatse	0.005251	0.000493	10.653	408623
Circassian	XiongNu	Tibetan_Shigatse	0.008465	0.000795	10.653	425261
Buryat_Selenginsky	Gurung_Nepal	Tibetan_Shigatse	0.005397	0.000507	10.654	401487
Dong_Hunan	Russia_Karasuk	Tibetan_Shigatse	0.006097	0.000572	10.656	409563
Khakass_Koibals	Dacaozi_IA	Tibetan_Shigatse	0.0074	0.000694	10.657	384636
She_HGDP	Veps	Tibetan_Shigatse	0.006063	0.000569	10.657	425384
Giarai	Mongolia_IA_Xianbei	Tibetan_Shigatse	0.009751	0.000915	10.659	314913
Mang	Russia_UstIda_LN	Tibetan_Shigatse	0.007784	0.00073	10.659	359045
Kinh_Vietnam	Mongolia_N_East	Tibetan_Shigatse	0.007019	0.000658	10.66	356238
Gurung_Nepal	Khovsgol_LBA	Tibetan_Shigatse	0.005112	0.00048	10.66	392437
Mang	XiongNu_WE	Tibetan_Shigatse	0.008994	0.000843	10.662	359433
Hezhen_HGDP	Miaozigou_MN	Tibetan_Shigatse	0.009772	0.000916	10.663	106507
Boisman_MN	Haojiatai_LBIA	Tibetan_Shigatse	0.012093	0.001134	10.663	286071
Tanshishan_LN	Mongolia_EBA_2_Chemurchek	Tibetan_Shigatse	0.017103	0.001604	10.664	149682
Erdaojingzi_LN	Shimao_LN	Tibetan_Shigatse	0.011424	0.001071	10.664	318985
Kirghiz	Erdaojingzi_LN	Tibetan_Shigatse	0.008214	0.00077	10.667	338915
BoY	Russia_Bolshoy	Tibetan_Shigatse	0.007631	0.000715	10.667	367840
Han_Chongqing	Xiaowu_MN	Tibetan_Shigatse	0.011612	0.001089	10.667	374620
Khakass_Kachins	Lajia_LN	Tibetan_Shigatse	0.007172	0.000672	10.667	398405
Jiaozuoniecun_LBIA	Xiaojingshan_EN	Tibetan_Shigatse	0.013515	0.001267	10.669	197318
CoLao	Russia_Sintashta_MLBA	Tibetan_Shigatse	0.007961	0.000746	10.669	359599
LoLo	Boshan_EN	Tibetan_Shigatse	0.010173	0.000953	10.671	357420
Hmong	Mongolia_IA_Xianbei	Tibetan_Shigatse	0.009699	0.000909	10.672	308743
Boshan_EN	Luoheguxiang_LBIA	Tibetan_Shigatse	0.014293	0.001339	10.672	316442
Sila	Russia_Lokomotiv_Eneolithic	Tibetan_Shigatse	0.007066	0.000662	10.673	344079
Dai_Xishuangbanna1k	Shirenzigou_IA_W	Tibetan_Shigatse	0.008211	0.000769	10.674	129798
Baoan_Jishishan	Mongolia_BA_1	Tibetan_Shigatse	0.008563	0.000802	10.675	317239
Tibetan_Xunhua	Russia_Sintashta_MLBA	Tibetan_Shigatse	0.009731	0.000911	10.676	355728
HaNhi	Russia_Late_Sarmatian	Tibetan_Shigatse	0.00718	0.000672	10.678	387451
Ket	Yi_HGDP	Tibetan_Shigatse	0.004721	0.000442	10.678	417982
Gelao_Longlin	Russia_UstIda_EBA	Tibetan_Shigatse	0.007511	0.000703	10.679	294618
Dusun	Mongolia_MBA_2_Munkhkhairkhan	Tibetan_Shigatse	0.010018	0.000938	10.679	308895
Qiang_Daofu	Dolgan	Tibetan_Shigatse	0.004644	0.000435	10.68	404319
PaThen	Mongolia_N_North	Tibetan_Shigatse	0.006303	0.00059	10.681	379441
Tibetan_Xunhua	Evenk_Transbaikal	Tibetan_Shigatse	0.006737	0.000631	10.683	400394
Dong_Guizhou	Shirenzigou_IA	Tibetan_Shigatse	0.006935	0.000649	10.684	286993
Negidal	Russia_Caucasus_EBA_Yamnaya	Tibetan_Shigatse	0.010395	0.000973	10.684	289227
Evenk_Transbaikal	Jiaozuoniecun_LBIA	Tibetan_Shigatse	0.008482	0.000794	10.684	363887
Russian	Mongolia_LBA_2_Ulaanzukh	Tibetan_Shigatse	0.007651	0.000716	10.684	399349
Tlingit	Han_Hubei	Tibetan_Shigatse	0.006862	0.000642	10.684	407074
Maonan_Huanjiang	Wuzhuangguoliang	Tibetan_Shigatse	0.009502	0.000889	10.685	57220
Tibetan_Xinlong	Mansi	Tibetan_Shigatse	0.005232	0.00049	10.686	419373
Qiang_Danba	Nogai2	Tibetan_Shigatse	0.004108	0.000384	10.686	427079
Russia_Bolshoy	Mogushan_Xianbei_IA	Tibetan_Shigatse	0.017696	0.001656	10.688	95032
Tajik_Mountain	Korean	Tibetan_Shigatse	0.006239	0.000584	10.688	428972
Qiang_Danba	Karakalpak	Tibetan_Shigatse	0.004059	0.00038	10.688	435132
Han_Beijing1K	Mongolia_BA_2	Tibetan_Shigatse	0.007642	0.000715	10.689	218529
Tatar_Siberian	Bianbian_EN	Tibetan_Shigatse	0.009806	0.000917	10.689	291152
Zhuang_Guangxi	Mongolia_Chalcolithic_1_Afanasievo	Tibetan_Shigatse	0.008505	0.000796	10.689	307952
Han_SouthChina1K	Mongolia_Medieval	Tibetan_Shigatse	0.008432	0.000789	10.69	209890
Vietnamese	Mongolia_Medieval	Tibetan_Shigatse	0.01009	0.000944	10.691	200120
Russia_Tagar	Mongolia_N_East	Tibetan_Shigatse	0.010643	0.000995	10.691	352405
Mulam_Luocheng	Wuzhuangguoliang	Tibetan_Shigatse	0.009133	0.000854	10.693	57333
Sila	Mongolia_EBA_1_Ulgii	Tibetan_Shigatse	0.006679	0.000625	10.693	362422
Hmong	Tajik	Tibetan_Shigatse	0.006388	0.000597	10.693	429478
Murut	Gurung_Nepal	Tibetan_Shigatse	0.005665	0.00053	10.695	399206
Cambodian	Banlashan_MN	Tibetan_Shigatse	0.00786	0.000735	10.695	399547
Russia_Andronovo	Mongolia_LBA_2_Ulaanzukh	Tibetan_Shigatse	0.009752	0.000912	10.696	351081
Han_Henan	Mongolia_MBA_1_Munkhkhairkhan	Tibetan_Shigatse	0.007717	0.000722	10.696	357677
Vietnam_Lahu	Russia_UstIda_LN	Tibetan_Shigatse	0.007142	0.000668	10.696	360711
Dusun	Mongolia_LBA_2_Ulaanzukh	Tibetan_Shigatse	0.007076	0.000662	10.697	353467
CoLao	Mongolia_LBA_5_CenterWest	Tibetan_Shigatse	0.008119	0.000759	10.699	373398
Sila	Shimao_LN	Tibetan_Shigatse	0.007821	0.000731	10.699	386431
Cambodian	Mongolia_IA_Xianbei	Tibetan_Shigatse	0.009733	0.00091	10.7	311915
Kubachinian	BoY	Tibetan_Shigatse	0.007666	0.000716	10.7	421026
Karakalpak	Taiwan_Gongguan	Tibetan_Shigatse	0.009067	0.000847	10.701	279495
Russian_HGDP	Sila	Tibetan_Shigatse	0.006601	0.000617	10.701	436950
Tofalar	Shirenzigou_IA_E	Tibetan_Shigatse	0.016033	0.001498	10.705	39936
Cong	Mongolia_EIA_6_Pazyryk	Tibetan_Shigatse	0.009546	0.000892	10.705	299482
PaThen	Russia_Shamanka_EBA	Tibetan_Shigatse	0.007534	0.000704	10.705	355657
Evenk_Transbaikal	Wadian_LN	Tibetan_Shigatse	0.007584	0.000708	10.705	393098
Circassian	Miao_HGDP	Tibetan_Shigatse	0.005894	0.000551	10.705	429123
Hezhen_HGDP	Shirenzigou_IA_W	Tibetan_Shigatse	0.009606	0.000897	10.706	123120
Mongolia_EIA_8	Mongolia_Medieval	Tibetan_Shigatse	0.023557	0.0022	10.706	168637
Evenk_Transbaikal	Luoheguxiang_LBIA	Tibetan_Shigatse	0.008407	0.000785	10.706	363040
Mulam_Luocheng	Mongolia_EBA_1_Ulgii	Tibetan_Shigatse	0.006262	0.000585	10.706	372482
Aleut	Han_Fujian	Tibetan_Shigatse	0.006252	0.000584	10.706	416785
Japanese_Tokyo1K	Mongolia_EBA_2_Chemurchek	Tibetan_Shigatse	0.006791	0.000634	10.707	356192
Tibetan_Xunhua	Russia_EBA_Yamnaya_Kalmykia	Tibetan_Shigatse	0.009282	0.000867	10.707	384092
Russia_UstIda_EBA	Banlashan_MN	Tibetan_Shigatse	0.013746	0.001284	10.708	279317
Tujia_HGDP	Kumyk	Tibetan_Shigatse	0.006019	0.000562	10.708	430144
Mongolia_N_East	XiongNu	Tibetan_Shigatse	0.009896	0.000924	10.709	339269
Tibetan_Xunhua	Russia_Bolshoy	Tibetan_Shigatse	0.00819	0.000765	10.711	362163
Russian_HGDP	Tujia_HGDP	Tibetan_Shigatse	0.005579	0.000521	10.711	439746
Ilocano	Russia_Steppe_Maikop	Tibetan_Shigatse	0.011825	0.001104	10.712	355327
Kazakh	Jiaozuoniecun_LBIA	Tibetan_Shigatse	0.006558	0.000612	10.712	397816
Li_Hainan	Russia_Caucasus_EBA_Yamnaya	Tibetan_Shigatse	0.009436	0.000881	10.715	293799
Ilocano	Xiaogao_EN	Tibetan_Shigatse	0.014102	0.001316	10.715	326380
Daur_HGDP	Miaozigou_MN	Tibetan_Shigatse	0.009626	0.000898	10.716	107550
Dacaozi_IA	Longtoushan_BA	Tibetan_Shigatse	0.012076	0.001127	10.716	205864
Dongxiang_Linxia	Mongolia_EIA_3	Tibetan_Shigatse	0.00907	0.000846	10.716	282465
Tubalar	Erdaojingzi_LN	Tibetan_Shigatse	0.007115	0.000664	10.716	364392
Lajia_LN	Yumin_EN	Tibetan_Shigatse	0.01279	0.001193	10.717	305673
China_Tianyuan	Mongolia_N_North	Tibetan_Shigatse	0.013015	0.001214	10.717	325610
Kankanaey	Rai_Nepal	Tibetan_Shigatse	0.005873	0.000548	10.717	394890
Erdaojingzi_LN	Mongolia_LBA_2_Ulaanzukh	Tibetan_Shigatse	0.00983	0.000917	10.718	294826
Vietnam_Lahu	Boshan_EN	Tibetan_Shigatse	0.009778	0.000912	10.72	358585
Russia_Srubnaya_Alakul	XiongNu	Tibetan_Shigatse	0.008958	0.000836	10.72	410112
Buryat_Bohansky	Luoheguxiang_LBIA	Tibetan_Shigatse	0.008195	0.000764	10.722	358844
She_HGDP	Mongolia_IA_Xianbei	Tibetan_Shigatse	0.009464	0.000883	10.723	305200
Dai_HGDP	Mongolia_IA_Xianbei	Tibetan_Shigatse	0.009257	0.000863	10.725	307898
Newar_Nepal	Mongolia_N_North	Tibetan_Shigatse	0.006427	0.000599	10.725	394386
Ilocano	Russia_Caucasus_EBA_Yamnaya	Tibetan_Shigatse	0.012086	0.001127	10.726	288356
PhuLa	Mongolia_MBA_1_Munkhkhairkhan	Tibetan_Shigatse	0.007531	0.000702	10.728	364729
Tibetan_Xunhua	Russia_Alan	Tibetan_Shigatse	0.009362	0.000873	10.728	396738
Tibetan_Gangcha	Mongolia_N_East	Tibetan_Shigatse	0.005677	0.000529	10.729	365955
Kazakh	Haojiatai_LN	Tibetan_Shigatse	0.006759	0.00063	10.731	322319
Russia_Lokomotiv_Eneolithic	Lajia_LN	Tibetan_Shigatse	0.010169	0.000948	10.731	329114
Lahu_HGDP	Shirenzigou_IA	Tibetan_Shigatse	0.007908	0.000737	10.732	281207
Russia_EBA_Yamnaya_Kalmykia	Xitoucun_LN	Tibetan_Shigatse	0.013655	0.001272	10.733	213622
Vietnam_Lahu	Russia_Steppe_Maikop	Tibetan_Shigatse	0.007515	0.0007	10.733	365254
Russia_Andronovo	Tanshishan_LN	Tibetan_Shigatse	0.015595	0.001453	10.736	160260
Dusun	Mongolia_Medieval	Tibetan_Shigatse	0.011434	0.001065	10.736	200083
Tibetan_Xunhua	Russia_Shamanka_Eneolithic	Tibetan_Shigatse	0.006323	0.000589	10.736	396994
Dong_Hunan	Russia_Srubnaya_Alakul	Tibetan_Shigatse	0.006787	0.000632	10.736	416167
Mulam_Luocheng	Mongolia_N_East	Tibetan_Shigatse	0.007317	0.000682	10.737	359120
Sila	Karelian	Tibetan_Shigatse	0.006671	0.000621	10.737	431172
Ingushian	Miao_HGDP	Tibetan_Shigatse	0.005949	0.000554	10.738	430489
Mlabri	Tamang_Nepal	Tibetan_Shigatse	0.007144	0.000665	10.739	394074
Dong_Hunan	Mongolia_LBA_2_Ulaanzukh	Tibetan_Shigatse	0.00665	0.000619	10.742	349726
Evenk_FarEast	XiongNu_WE	Tibetan_Shigatse	0.012352	0.00115	10.743	348240
Han_Guangdong	Russia_Bolshoy	Tibetan_Shigatse	0.006824	0.000635	10.743	366758
Tibetan_Xunhua	Russia_Karasuk	Tibetan_Shigatse	0.007946	0.00074	10.743	406046
Rai_Nepal	Russia_Shamanka_Eneolithic	Tibetan_Shigatse	0.005747	0.000535	10.746	397503
Han_Jiangsu	Mongolia_IA_Xianbei	Tibetan_Shigatse	0.009317	0.000867	10.747	302893
Khakass_Sagai	Dacaozi_IA	Tibetan_Shigatse	0.006968	0.000648	10.748	400817
Tibetan_Xinlong	Russia_Shamanka_EBA	Tibetan_Shigatse	0.006136	0.000571	10.749	360497
Gurung_Nepal	LoLo	Tibetan_Shigatse	0.005333	0.000496	10.749	398350
Kankanaey	Mongolia_EIA_2	Tibetan_Shigatse	0.010886	0.001013	10.75	294496
Mlabri	Negidal	Tibetan_Shigatse	0.00949	0.000883	10.75	380670
Tharu_Nepal	Han_Hubei	Tibetan_Shigatse	0.005954	0.000554	10.75	405075
Cong	Boshan_EN	Tibetan_Shigatse	0.009432	0.000877	10.751	361880
Han_Henan	Tatar_Kazan	Tibetan_Shigatse	0.006112	0.000569	10.751	429555
Russia_OldBeringSea_Ekven	Pingliangtai_LN	Tibetan_Shigatse	0.00834	0.000776	10.752	388387
Oroqen_HGDP	Qihe_EN	Tibetan_Shigatse	0.010687	0.000994	10.753	132760
Tlingit	Xiaojingshan_EN	Tibetan_Shigatse	0.010191	0.000948	10.753	224740
Boisman_MN	Russia_Sarmatian	Tibetan_Shigatse	0.009564	0.000889	10.753	314380
Dai_Xishuangbanna1k	Mongolia_MBA_2_Munkhkhairkhan	Tibetan_Shigatse	0.00772	0.000718	10.754	324606
LoLo	Banlashan_MN	Tibetan_Shigatse	0.008485	0.000789	10.754	389382
Tibetan_Yajiang	Khakass_Kachins	Tibetan_Shigatse	0.004791	0.000446	10.754	410948
Kusunda	Tibetan_Gangcha	Tibetan_Shigatse	0.003971	0.000369	10.754	420123
Dusun	Mongolia_EIA_5	Tibetan_Shigatse	0.010487	0.000975	10.755	278371
Russia_Afanasievo	Mongolia_EIA_8	Tibetan_Shigatse	0.013529	0.001258	10.755	318489
Dacaozi_IA	Mongolia_LBA_2_Ulaanzukh	Tibetan_Shigatse	0.008588	0.000799	10.755	328466
Cambodian	Russia_Lokomotiv_Eneolithic	Tibetan_Shigatse	0.007201	0.00067	10.755	354274
Mongolia_BA_2	Mongolia_EIA_7_Xiongnu	Tibetan_Shigatse	0.022859	0.002125	10.757	174437
Liangdao2_EN	Mongolia_MBA_1_Munkhkhairkhan	Tibetan_Shigatse	0.015472	0.001438	10.757	303790
Altaian	Haojiatai_LN	Tibetan_Shigatse	0.006937	0.000645	10.757	321159
Boshan_EN	XiongNu	Tibetan_Shigatse	0.013155	0.001223	10.757	345730
Kazakh_Aksay	Zhalainuoer_EN	Tibetan_Shigatse	0.012519	0.001164	10.758	73720
Vietnamese	Russia_UstIda_EBA	Tibetan_Shigatse	0.007389	0.000687	10.758	294459
Han_Jiangsu	Nogai	Tibetan_Shigatse	0.005639	0.000524	10.758	427341
Tofalar	Liangdao2_EN	Tibetan_Shigatse	0.010046	0.000934	10.759	338720
Han_Beijing1K	Mongolia_EIA_6_Pazyryk	Tibetan_Shigatse	0.007099	0.00066	10.76	314407
Bianbian_EN	Lajia_LN	Tibetan_Shigatse	0.013419	0.001247	10.761	251852
Bashkir_south	Yumin_EN	Tibetan_Shigatse	0.010122	0.000941	10.761	356305
Giarai	Boshan_EN	Tibetan_Shigatse	0.009693	0.000901	10.761	369908
Han_Guangdong	Russia_Srubnaya	Tibetan_Shigatse	0.006835	0.000635	10.761	414176
Han_Fujian	Mongolia_N_North	Tibetan_Shigatse	0.006453	0.0006	10.762	376434
Chuanyun_H	Pingliangtai_LN	Tibetan_Shigatse	0.015628	0.001452	10.763	122753
Han_Henan	Russia_IA	Tibetan_Shigatse	0.006426	0.000597	10.763	395940
Tamang_Nepal	Mongolia_BA_2	Tibetan_Shigatse	0.009348	0.000868	10.764	207712
Hmong	Boshan_EN	Tibetan_Shigatse	0.009639	0.000895	10.764	363037
Mulam_Luocheng	XiongNu_WE	Tibetan_Shigatse	0.007414	0.000689	10.764	369330
Kinh_HoChiMinh1K	Miaozigou_MN	Tibetan_Shigatse	0.008604	0.000799	10.765	114423
Circassian	Mongolia_LBA_2_Ulaanzukh	Tibetan_Shigatse	0.008286	0.00077	10.765	378425
Gelao_Longlin	Mongolia_LBA_5_CenterWest	Tibetan_Shigatse	0.007712	0.000716	10.766	377465
Han_Henan	Russia_BA_Okunevo	Tibetan_Shigatse	0.006253	0.000581	10.766	407649
Vietnam_Lahu	Russia_UstIda_EBA	Tibetan_Shigatse	0.007085	0.000658	10.767	292828
Han_Shanghai	Mongolia_LBA_4_CenterWest	Tibetan_Shigatse	0.006972	0.000648	10.767	387644
Maonan_Huanjiang	XiongNu_WE	Tibetan_Shigatse	0.00725	0.000673	10.768	368949
Japanese_Tokyo1K	Yumin_EN	Tibetan_Shigatse	0.008156	0.000757	10.769	339900
Vietnam_Lahu	Russia_Lokomotiv_Eneolithic	Tibetan_Shigatse	0.007062	0.000656	10.769	346350
Korean	Suogang_LN	Tibetan_Shigatse	0.015726	0.00146	10.77	29918
PaThen	Mongolia_LBA_5_CenterWest	Tibetan_Shigatse	0.008113	0.000753	10.77	373563
Tajik	XiongNu	Tibetan_Shigatse	0.007944	0.000738	10.77	423623
Dongxiang_Linxia	Suogang_LN	Tibetan_Shigatse	0.014659	0.001361	10.771	30759
Tu_HGDP	Tibetan_Chamdo	Tibetan_Shigatse	0.003488	0.000324	10.771	406736
PaThen	Russia_Srubnaya	Tibetan_Shigatse	0.007228	0.000671	10.771	412510
Tubalar	Dacaozi_IA	Tibetan_Shigatse	0.006717	0.000624	10.772	412630
Han_SichuanHO	Udmurt	Tibetan_Shigatse	0.006073	0.000564	10.772	423529
Ilocano	Boshan_EN	Tibetan_Shigatse	0.013743	0.001276	10.774	345389
Hmong	UstBelaya_EBA	Tibetan_Shigatse	0.006493	0.000603	10.774	392443
Tibetan_Yajiang	Even	Tibetan_Shigatse	0.00477	0.000443	10.774	418580
Yi_HGDP	Khakass_Sagai	Tibetan_Shigatse	0.004822	0.000448	10.774	420503
Tibetan_Gangcha	Mongolia_BA_2	Tibetan_Shigatse	0.007026	0.000652	10.775	214348
LoLo	Mongolia_MBA_1_Munkhkhairkhan	Tibetan_Shigatse	0.008359	0.000776	10.775	361991
DevilsCave_N	Dacaozi_IA	Tibetan_Shigatse	0.009821	0.000911	10.776	367751
Buryat_Aginsky	Rai_Nepal	Tibetan_Shigatse	0.005339	0.000495	10.777	411096
Vietnamese	Mongolia_EIA_5	Tibetan_Shigatse	0.009457	0.000877	10.778	278434
Han_Zhejiang	Russia_Shamanka_EBA	Tibetan_Shigatse	0.007291	0.000676	10.778	351753
Tibetan_Chamdo	Nanai	Tibetan_Shigatse	0.004097	0.00038	10.778	401617
Nung	XiongNu_WE	Tibetan_Shigatse	0.007724	0.000716	10.781	364052
Qiang_Daofu	Wadian_LN	Tibetan_Shigatse	0.005713	0.00053	10.781	393493
Tibetan_Xinlong	Bashkir_south	Tibetan_Shigatse	0.004671	0.000433	10.782	437287
Mang	Xiaogao_EN	Tibetan_Shigatse	0.010317	0.000957	10.785	336990
Russia_Lokomotiv_Eneolithic	Shirenzigou_IA_W	Tibetan_Shigatse	0.017879	0.001658	10.786	104432
Ede	Mongolia_LBA_2_Ulaanzukh	Tibetan_Shigatse	0.006206	0.000575	10.786	361245
Tibetan_Xinlong	Chuanyun_H	Tibetan_Shigatse	0.008896	0.000825	10.788	128039
CoLao	Russia_EBA_Yamnaya_Kalmykia	Tibetan_Shigatse	0.007843	0.000727	10.788	387791
Shirenzigou_IA_W	Mongolia_Medieval	Tibetan_Shigatse	0.029461	0.002731	10.789	62151
Tajik_Lowland	Han_Fujian	Tibetan_Shigatse	0.006297	0.000584	10.789	428932
Tanshishan_LN	Wadian_LN	Tibetan_Shigatse	0.015586	0.001445	10.79	153413
Han_Zhejiang	Rai_Nepal	Tibetan_Shigatse	0.005527	0.000512	10.79	393083
Han_Shanxi	Veps	Tibetan_Shigatse	0.006445	0.000597	10.79	424441
Buryat_Bohansky	Yi_HGDP	Tibetan_Shigatse	0.005165	0.000479	10.791	402094
Hmong	Gurung_Nepal	Tibetan_Shigatse	0.005305	0.000492	10.791	403361
PaThen	Russian_Pinezhsky	Tibetan_Shigatse	0.007134	0.000661	10.791	416876
Altaian_Chelkans	Zhalainuoer_EN	Tibetan_Shigatse	0.015309	0.001419	10.792	72782
Mulam_Luocheng	Russia_Caucasus_EBA_Yamnaya	Tibetan_Shigatse	0.007776	0.000721	10.792	302918
Gurung_Nepal	Xibo_HGDP	Tibetan_Shigatse	0.004849	0.000449	10.793	400385
Russia_Andronovo	Shirenzigou_IA_E	Tibetan_Shigatse	0.029197	0.002705	10.794	38800
Russia_Alan	Mongolia_Chalcolithic_2_Afanasievo	Tibetan_Shigatse	0.016915	0.001567	10.795	280355
Evenk_FarEast	Russia_EBA_Yamnaya_Kalmykia	Tibetan_Shigatse	0.011704	0.001084	10.795	378076
PaThen	Kurd	Tibetan_Shigatse	0.006932	0.000642	10.795	425825
Vietnam_Lahu	Xiaowu_MN	Tibetan_Shigatse	0.009155	0.000848	10.796	385600
Daur_HGDP	Zhalainuoer_IA	Tibetan_Shigatse	0.018114	0.001678	10.797	21760
Ilocano	Lajia_LN	Tibetan_Shigatse	0.009505	0.00088	10.797	375351
Shimao_LN	Mongolia_LBA_4_CenterWest	Tibetan_Shigatse	0.007728	0.000716	10.797	383032
PhuLa	Russia_UstIda_LN	Tibetan_Shigatse	0.007315	0.000677	10.798	362241
Xiaowu_MN	XiongNu	Tibetan_Shigatse	0.012099	0.001121	10.798	371922
Mogolian_HGDP	Gurung_Nepal	Tibetan_Shigatse	0.004864	0.00045	10.798	399484
Vietnam_Lahu	Russia_Caucasus_EBA_Yamnaya	Tibetan_Shigatse	0.008287	0.000767	10.799	297167
Evenk_Transbaikal	Liangdao2_EN	Tibetan_Shigatse	0.010854	0.001005	10.8	332180
Tibetan_Gangcha	TibetanHO_Yunnan	Tibetan_Shigatse	0.004235	0.000392	10.8	409612
Salar_Xunhua	Mongolia_N_East	Tibetan_Shigatse	0.006934	0.000642	10.801	360802
Xibo_HGDP	Shirenzigou_IA_W	Tibetan_Shigatse	0.009444	0.000874	10.802	123168
DevilsCave_N	Shimao_LN	Tibetan_Shigatse	0.010996	0.001018	10.802	376121
Russia_OldBeringSea_Ekven	Lajia_LN	Tibetan_Shigatse	0.008101	0.00075	10.802	382739
Yugur_Sunan	Wuzhuangguoliang	Tibetan_Shigatse	0.008422	0.00078	10.803	58111
Chukchi	Qihe_EN	Tibetan_Shigatse	0.012239	0.001133	10.803	135149
Giarai	Mongolia_BA_1	Tibetan_Shigatse	0.010138	0.000938	10.803	319681
Rai_Nepal	Nogai	Tibetan_Shigatse	0.006078	0.000563	10.803	425911
Mongol_Minorities	Haojiatai_LBIA	Tibetan_Shigatse	0.008932	0.000827	10.804	321657
Hmong	Russia_Bolshoy	Tibetan_Shigatse	0.006889	0.000638	10.804	371142
Suogang_LN	Xiaojingshan_EN	Tibetan_Shigatse	0.031799	0.002943	10.805	25875
Mlabri	XiongNu_WE	Tibetan_Shigatse	0.012364	0.001144	10.806	347163
Han_Jiangsu	Miaozigou_MN	Tibetan_Shigatse	0.009896	0.000916	10.808	105537
Dacaozi_IA	Mongolia_LBA_4_CenterWest	Tibetan_Shigatse	0.007331	0.000678	10.808	374853
Mongol_Zasagt	Zhalainuoer_IA	Tibetan_Shigatse	0.018987	0.001756	10.811	21927
Kalmyk	Zhalainuoer_IA	Tibetan_Shigatse	0.018001	0.001665	10.811	22434
LoLo	Mongolia_Medieval	Tibetan_Shigatse	0.011396	0.001054	10.811	198291
Kurd	Han_Guangdong	Tibetan_Shigatse	0.006574	0.000608	10.812	427271
Russia_Tagar	Mongolia_EIA_8	Tibetan_Shigatse	0.01392	0.001287	10.814	295325
Atayal	XiongNu_WE	Tibetan_Shigatse	0.01012	0.000936	10.814	357523
Tatar_Siberian	Banlashan_MN	Tibetan_Shigatse	0.008283	0.000766	10.814	427412
Mongolia_IA_Xianbei	XiongNu_WE	Tibetan_Shigatse	0.019198	0.001775	10.815	268334
Tay	Mongolia_EIA_6_Pazyryk	Tibetan_Shigatse	0.009349	0.000864	10.816	298371
HaNhi	Russia_North_Caucasus	Tibetan_Shigatse	0.007046	0.000651	10.817	319970
Tibetan_Chamdo	Xibo_HGDP	Tibetan_Shigatse	0.003836	0.000355	10.817	403048
Rai_Nepal	Udmurt	Tibetan_Shigatse	0.006423	0.000594	10.818	421612
HaNhi	Russia_EarlySarmatian_SouthernUrals	Tibetan_Shigatse	0.007334	0.000678	10.819	307532
Qiang_Danba	Even	Tibetan_Shigatse	0.004482	0.000414	10.819	417593
Vietnamese	Mongolia_EIA_2	Tibetan_Shigatse	0.009562	0.000884	10.82	298652
Dungan	Jinchankou_LN	Tibetan_Shigatse	0.008025	0.000742	10.821	292161
Tibetan_Xunhua	Evenk_FarEast	Tibetan_Shigatse	0.008119	0.00075	10.821	386482
Hmong	Russia_MLBA_Krasnoyarsk	Tibetan_Shigatse	0.006676	0.000617	10.821	410576
Lahu_HGDP	Russia_North_Caucasus	Tibetan_Shigatse	0.008182	0.000756	10.822	317941
Jiaozuoniecun_LBIA	Lajia_LN	Tibetan_Shigatse	0.010288	0.000951	10.822	343564
Eskimo_ChaplinSireniki	Dacaozi_IA	Tibetan_Shigatse	0.008209	0.000759	10.822	378921
Han_Fujian	Chuvash	Tibetan_Shigatse	0.006182	0.000571	10.822	431044
Mang	Haojiatai_LBIA	Tibetan_Shigatse	0.010547	0.000974	10.823	309382
Han_Fujian	Udmurt	Tibetan_Shigatse	0.006256	0.000578	10.823	422129
Russian_Pinezhsky	XiongNu	Tibetan_Shigatse	0.008902	0.000822	10.824	413147
Ossetian	Han_Shandong	Tibetan_Shigatse	0.005723	0.000529	10.824	437131
Naxi_HGDP	Tamang_Nepal	Tibetan_Shigatse	0.004032	0.000372	10.825	405041
Baoan_Jishishan	Mogushan_Xianbei_IA	Tibetan_Shigatse	0.009132	0.000843	10.828	105933
Yi_HGDP	Mongolia_N_North	Tibetan_Shigatse	0.00545	0.000503	10.828	382486
Korean	Haminmangha_MN	Tibetan_Shigatse	0.009995	0.000923	10.829	233991
Hmong	Russia_Srubnaya_Alakul	Tibetan_Shigatse	0.0069	0.000637	10.829	420676
Tibetan_Xinlong	Haojiatai_LBIA	Tibetan_Shigatse	0.008245	0.000761	10.831	313291
Aleut	Han_Jiangsu	Tibetan_Shigatse	0.005825	0.000538	10.831	418066
Han_Shanxi	Karelian	Tibetan_Shigatse	0.006268	0.000579	10.831	432175
Maonan_Huanjiang	Mongolia_IA_Xianbei	Tibetan_Shigatse	0.009081	0.000838	10.832	312065
Dong_Hunan	Russia_Sarmatian	Tibetan_Shigatse	0.007348	0.000678	10.832	344222
Kazakh_Aksay	Shirenzigou_IA_E	Tibetan_Shigatse	0.015572	0.001437	10.833	40594
Salar_Xunhua	Xiaogao_EN	Tibetan_Shigatse	0.008434	0.000779	10.833	347842
Tatar_Siberian	Erdaojingzi_LN	Tibetan_Shigatse	0.007271	0.000671	10.835	367450
Russia_EBA_Yamnaya_Samara	XiongNu	Tibetan_Shigatse	0.009611	0.000887	10.835	395828
Russia_Shamanka_EBA	Lajia_LN	Tibetan_Shigatse	0.010332	0.000953	10.836	340191
Han_Henan	Gurung_Nepal	Tibetan_Shigatse	0.005486	0.000506	10.836	395288
Russian	Han_Shanxi	Tibetan_Shigatse	0.006139	0.000567	10.836	449253
Mogolian_HGDP	Wuqi_EN	Tibetan_Shigatse	0.012908	0.001191	10.837	76132
Japanese_HGDP	Mongolia_EBA_2_Chemurchek	Tibetan_Shigatse	0.00716	0.000661	10.837	350868
Han_Hubei	Mongolia_EIA_4_Sagly	Tibetan_Shigatse	0.006105	0.000563	10.837	408652
Tajik_Mountain	Han_SichuanHO	Tibetan_Shigatse	0.006059	0.000559	10.837	429749
Han_SichuanHO	Jinchankou_LN	Tibetan_Shigatse	0.008682	0.000801	10.838	277435
Dai_Xishuangbanna1k	Mogushan_Xianbei_IA	Tibetan_Shigatse	0.008531	0.000787	10.839	109654
Jiaozuoniecun_LBIA	Wadian_LN	Tibetan_Shigatse	0.011276	0.00104	10.839	344991
Han_Chongqing	TibetanHO_Yunnan	Tibetan_Shigatse	0.00629	0.00058	10.839	386038
Han_Henan	Mongolia_Mongol	Tibetan_Shigatse	0.007853	0.000724	10.84	322235
Li_Hainan	Xiaogao_EN	Tibetan_Shigatse	0.012237	0.001129	10.84	333497
Koryak	Yi_HGDP	Tibetan_Shigatse	0.00567	0.000523	10.84	402571
Tamang_Nepal	Mongolia_EIA_1_SlabGrave	Tibetan_Shigatse	0.004567	0.000421	10.841	398346
Naxi_HGDP	Altaian_Chelkans	Tibetan_Shigatse	0.005265	0.000486	10.842	410907
China_Tianyuan	Qihe_EN	Tibetan_Shigatse	0.026849	0.002476	10.843	122308
Adygei	Miao_HGDP	Tibetan_Shigatse	0.005725	0.000528	10.843	444283
Han_Shanxi	Wuzhuangguoliang	Tibetan_Shigatse	0.00984	0.000907	10.845	55969
Shor_Mountain	Longtoushan_BA	Tibetan_Shigatse	0.009849	0.000908	10.845	225959
Baoan_Jishishan	Mongolia_EIA_7_Xiongnu	Tibetan_Shigatse	0.008721	0.000804	10.845	298354
Koryak	Tibetan_Xunhua	Tibetan_Shigatse	0.007318	0.000675	10.845	397648
Sila	Bianbian_EN	Tibetan_Shigatse	0.010186	0.000939	10.846	263889
Russia_MLBA_Krasnoyarsk	Mongolia_N_East	Tibetan_Shigatse	0.010779	0.000994	10.846	365271
Nanai	Wuzhuangguoliang	Tibetan_Shigatse	0.01033	0.000952	10.847	56030
Li_Hainan	UstBelaya_EBA	Tibetan_Shigatse	0.00774	0.000713	10.848	382991
Qiang_Danba	Bianbian_EN	Tibetan_Shigatse	0.008347	0.000769	10.849	264933
Dong_Hunan	Russia_BA_Okunevo	Tibetan_Shigatse	0.006446	0.000594	10.849	410412
Han_Shanxi	Kumyk	Tibetan_Shigatse	0.006337	0.000584	10.849	428764
Mogolian_HGDP	TibetanHO_Yunnan	Tibetan_Shigatse	0.005527	0.000509	10.85	394531
BoY	Russia_Alan	Tibetan_Shigatse	0.007919	0.00073	10.85	402789
Kusunda	Han_Chongqing	Tibetan_Shigatse	0.006272	0.000578	10.85	405278
Mongol_Zasagt	Gurung_Nepal	Tibetan_Shigatse	0.005115	0.000471	10.85	405377
Han_Zhejiang	Bashkir_central	Tibetan_Shigatse	0.005863	0.00054	10.85	433309
Han_Chongqing	Uzbek_Khorezm	Tibetan_Shigatse	0.0067	0.000617	10.851	412906
She_HGDP	Wuzhuangguoliang	Tibetan_Shigatse	0.010446	0.000963	10.852	56062
Negidal	Liangdao2_EN	Tibetan_Shigatse	0.012443	0.001147	10.852	320167
Cong	Russia_Shamanka_EBA	Tibetan_Shigatse	0.007092	0.000653	10.852	360567
Tharu_Nepal	Boisman_MN	Tibetan_Shigatse	0.006797	0.000626	10.852	376408
Tamang_Nepal	Yi_HGDP	Tibetan_Shigatse	0.004152	0.000383	10.853	405897
Boshan_EN	Erdaojingzi_LN	Tibetan_Shigatse	0.015741	0.00145	10.854	295913
Han_SouthChina1K	Mongolia_EIA_8	Tibetan_Shigatse	0.00775	0.000714	10.854	311560
Kinh_Vietnam	Mongolia_BA_2	Tibetan_Shigatse	0.009553	0.00088	10.855	208796
Han_Hubei	TibetanHO_Yunnan	Tibetan_Shigatse	0.006212	0.000572	10.855	389713
Altaian	Shimao_LN	Tibetan_Shigatse	0.006634	0.000611	10.856	426300
Thai	Mongolia_LBA_1_MongunTaiga	Tibetan_Shigatse	0.009517	0.000877	10.857	198281
DevilsCave_N	Mongolia_BA_2	Tibetan_Shigatse	0.017163	0.001581	10.857	198595
Tatar_Zabolotniye	Longtoushan_BA	Tibetan_Shigatse	0.009694	0.000893	10.857	226242
Buryat_Duldurginsky	Xiaogao_EN	Tibetan_Shigatse	0.010962	0.00101	10.857	336007
Abkhasian	XiongNu	Tibetan_Shigatse	0.008362	0.00077	10.858	427563
LaChi	Russia_Caucasus_EBA_Yamnaya	Tibetan_Shigatse	0.009292	0.000856	10.859	295695
PhuLa	Russia_Steppe_Maikop	Tibetan_Shigatse	0.007294	0.000672	10.859	366646
BoY	Mongolia_Mongol	Tibetan_Shigatse	0.008938	0.000823	10.861	327394
Han_Jiangsu	Russia_Shamanka_EBA	Tibetan_Shigatse	0.007396	0.000681	10.861	355159
Tofalar	Luoheguxiang_LBIA	Tibetan_Shigatse	0.007863	0.000724	10.861	369680
Russian_Krasnoborsky	Mongolia_LBA_2_Ulaanzukh	Tibetan_Shigatse	0.008338	0.000768	10.861	370186
Liangdao2_EN	Pingliangtai_LN	Tibetan_Shigatse	0.013903	0.00128	10.862	318610
Tay	Mongolia_EBA_1_Ulgii	Tibetan_Shigatse	0.006727	0.000619	10.862	366334
Circassian	Sila	Tibetan_Shigatse	0.006841	0.00063	10.862	426690
Mogolian_HGDP	Zhalainuoer_EN	Tibetan_Shigatse	0.012623	0.001162	10.863	70752
Lahu_HGDP	Russia_Shamanka_EBA	Tibetan_Shigatse	0.007264	0.000669	10.863	356490
Rai_Nepal	Bashkir_central	Tibetan_Shigatse	0.005983	0.000551	10.864	433255
Han_Guangdong	Russia_UstIda_EBA	Tibetan_Shigatse	0.007407	0.000682	10.865	292111
Sila	Russia_Tagar	Tibetan_Shigatse	0.006887	0.000634	10.865	403454
Rai_Nepal	Bashkir_north	Tibetan_Shigatse	0.006057	0.000557	10.865	435091
Korean	Gurung_Nepal	Tibetan_Shigatse	0.005117	0.000471	10.867	396183
Tagalog	Mongolia_EIA_5	Tibetan_Shigatse	0.011376	0.001047	10.869	275654
Kyrgyz_Urumqi	Haojiatai_LN	Tibetan_Shigatse	0.007023	0.000646	10.869	314202
Eskimo_Naukan	Bianbian_EN	Tibetan_Shigatse	0.012433	0.001144	10.87	264814
Giarai	Shimao_LN	Tibetan_Shigatse	0.007646	0.000703	10.87	401105
Miao_HGDP	Russian	Tibetan_Shigatse	0.005737	0.000528	10.87	450110
Mongolia_EIA_7_Xiongnu	Mongolia_IA_Xianbei	Tibetan_Shigatse	0.021922	0.002017	10.871	247405
Dongxiang_Linxia	Mongolia_EIA_7_Xiongnu	Tibetan_Shigatse	0.009206	0.000847	10.871	295727
Dongxiang_Linxia	Mongolia_BA_1	Tibetan_Shigatse	0.009636	0.000886	10.871	314393
Ami	Mongolia_EBA_2_Chemurchek	Tibetan_Shigatse	0.009647	0.000887	10.871	339650
Dai_HGDP	Mongolia_EIA_5	Tibetan_Shigatse	0.009407	0.000865	10.873	278879
Mang	Mongolia_LBA_2_Ulaanzukh	Tibetan_Shigatse	0.007124	0.000655	10.873	350096
PaThen	UstBelaya_EBA	Tibetan_Shigatse	0.007162	0.000659	10.873	385612
Xitoucun_LN	Mongolia_MBA_1_Munkhkhairkhan	Tibetan_Shigatse	0.014007	0.001288	10.875	205626
Tajik	Tibetan_Xunhua	Tibetan_Shigatse	0.008203	0.000754	10.875	424774
Murut	Mongolia_EIA_5	Tibetan_Shigatse	0.010833	0.000996	10.878	276746
Gelao_Longlin	Mongolia_N_North	Tibetan_Shigatse	0.006439	0.000592	10.879	383468
Qiang_Danba	Khakass_Kachins	Tibetan_Shigatse	0.004772	0.000439	10.879	409846
Tajik_Mountain	Han_Henan	Tibetan_Shigatse	0.00637	0.000585	10.879	428450
Russia_Srubnaya	Xiaojingshan_EN	Tibetan_Shigatse	0.010951	0.001006	10.88	229436
Abazin	Mongolia_LBA_2_Ulaanzukh	Tibetan_Shigatse	0.00813	0.000747	10.881	376271
Gurung_Nepal	Russia_EarlySarmatian_SouthernUrals	Tibetan_Shigatse	0.00809	0.000743	10.882	303745
She_HGDP	Tamang_Nepal	Tibetan_Shigatse	0.004741	0.000436	10.882	405427
Xiaojingshan_EN	Mongolia_EIA_8	Tibetan_Shigatse	0.016717	0.001536	10.883	186854
Kirghiz	Zhalainuoer_EN	Tibetan_Shigatse	0.014831	0.001363	10.885	71602
Tlingit	Han_SichuanHO	Tibetan_Shigatse	0.006746	0.00062	10.885	409343
Lahu_HGDP	Boshan_EN	Tibetan_Shigatse	0.010185	0.000935	10.888	357193
Even	Wadian_LN	Tibetan_Shigatse	0.007029	0.000646	10.889	410084
Miao_HGDP	Mongolia_IA_Xianbei	Tibetan_Shigatse	0.009112	0.000837	10.89	306378
Russia_Andronovo	XiongNu	Tibetan_Shigatse	0.010196	0.000936	10.89	393624
Sila	Kumyk	Tibetan_Shigatse	0.006924	0.000636	10.89	426978
Han_Chongqing	Selkup	Tibetan_Shigatse	0.006265	0.000575	10.891	423134
Kabardinian	Han_Shanxi	Tibetan_Shigatse	0.006259	0.000575	10.891	426153
Nganasan	Luoheguxiang_LBIA	Tibetan_Shigatse	0.008506	0.000781	10.893	372533
Kubachinian	Liangdao1_EN	Tibetan_Shigatse	0.015161	0.001392	10.894	180350
Mongolia_EIA_3	Mongolia_EIA_5	Tibetan_Shigatse	0.02157	0.00198	10.895	221213
Maonan_Huanjiang	Mongolia_EIA_2	Tibetan_Shigatse	0.008936	0.00082	10.895	303193
Oroqen_HGDP	Zhalainuoer_IA	Tibetan_Shigatse	0.018905	0.001735	10.896	21632
Russia_Alan	Liangdao1_EN	Tibetan_Shigatse	0.017573	0.001613	10.896	169922
Han_SichuanHO	Russia_IA	Tibetan_Shigatse	0.006162	0.000565	10.898	399170
Shor_Mountain	Banlashan_MN	Tibetan_Shigatse	0.00977	0.000896	10.898	399236
Eskimo_Naukan	Naxi_HGDP	Tibetan_Shigatse	0.005451	0.0005	10.899	401966
Japanese_HGDP	Russia_Steppe_Maikop	Tibetan_Shigatse	0.006299	0.000578	10.9	375890
Cambodian	Mongolia_LBA_2_Ulaanzukh	Tibetan_Shigatse	0.006665	0.000611	10.901	359038
Han_Shandong	Russia_Tagar	Tibetan_Shigatse	0.006067	0.000557	10.901	406998
Kusunda	Boisman_MN	Tibetan_Shigatse	0.006125	0.000562	10.902	379290
Tibetan_Yajiang	Khakass_Sagai	Tibetan_Shigatse	0.004904	0.00045	10.902	420420
Ami	Mongolia_EIA_6_Pazyryk	Tibetan_Shigatse	0.010416	0.000955	10.903	296253
BoY	Russia_EarlySarmatian_SouthernUrals	Tibetan_Shigatse	0.008417	0.000772	10.904	306840
Tibetan_Yajiang	Erdaojingzi_LN	Tibetan_Shigatse	0.00656	0.000601	10.906	336261
Tibetan_Gannan	China_Tianyuan	Tibetan_Shigatse	0.009652	0.000885	10.907	337741
Xibo_HGDP	Yumin_EN	Tibetan_Shigatse	0.00966	0.000886	10.908	322703
Russian_Pinezhsky	Han_Beijing1K	Tibetan_Shigatse	0.005352	0.000491	10.908	432096
PaThen	Mongolia_LBA_2_Ulaanzukh	Tibetan_Shigatse	0.00696	0.000638	10.909	349777
Russian_Krasnoborsky	Han_Shanxi	Tibetan_Shigatse	0.006551	0.0006	10.909	420013
Muong	XiongNu_WE	Tibetan_Shigatse	0.007908	0.000725	10.91	364998
Ket	Zhalainuoer_IA	Tibetan_Shigatse	0.021729	0.001991	10.911	22601
Atayal	Russia_Caucasus_EBA_Yamnaya	Tibetan_Shigatse	0.010888	0.000998	10.911	294369
Tharu_Nepal	Naxi_HGDP	Tibetan_Shigatse	0.004903	0.000449	10.911	408087
Salar_Xunhua	Mongolia_EIA_7_Xiongnu	Tibetan_Shigatse	0.00881	0.000807	10.913	299355
DevilsCave_N	Lajia_LN	Tibetan_Shigatse	0.010562	0.000968	10.913	376095
Ossetian	Mongolia_LBA_2_Ulaanzukh	Tibetan_Shigatse	0.007952	0.000729	10.913	387029
Xitoucun_LN	Mongolia_EIA_2	Tibetan_Shigatse	0.017069	0.001564	10.914	184609
Xitoucun_LN	Mongolia_EBA_1_Ulgii	Tibetan_Shigatse	0.012082	0.001107	10.914	207079
Gelao_Longlin	China_Tianyuan	Tibetan_Shigatse	0.009847	0.000902	10.914	340788
Kankanaey	Russia_UstIda_LN	Tibetan_Shigatse	0.008893	0.000815	10.914	357501
Htin_Mal	Lajia_LN	Tibetan_Shigatse	0.007768	0.000712	10.914	381892
Qiang_Daofu	Evenk_FarEast	Tibetan_Shigatse	0.006146	0.000563	10.914	395054
Ingushian	Han_Shanxi	Tibetan_Shigatse	0.006347	0.000582	10.914	429083
Tu_HGDP	Mongolia_BA_1	Tibetan_Shigatse	0.008229	0.000754	10.917	315370
Ket	Boshan_EN	Tibetan_Shigatse	0.010367	0.00095	10.917	376781
Kusunda	Mongolia_Medieval	Tibetan_Shigatse	0.011571	0.00106	10.918	203794
Japanese_HGDP	Russia_Sintashta_MLBA	Tibetan_Shigatse	0.006809	0.000624	10.918	372674
Tibetan_Xunhua	Russia_Poltavka	Tibetan_Shigatse	0.009097	0.000833	10.919	396957
Kurd	Han_Beijing1K	Tibetan_Shigatse	0.005213	0.000477	10.919	437863
Tujia_HGDP	Mongolia_EBA_1_Ulgii	Tibetan_Shigatse	0.006009	0.00055	10.923	366201
Han_SichuanHO	UstBelaya_EBA	Tibetan_Shigatse	0.006897	0.000631	10.923	385977
Rai_Nepal	Tuvinian	Tibetan_Shigatse	0.00502	0.00046	10.923	420979
Kankanaey	Russia_Caucasus_EBA_Yamnaya	Tibetan_Shigatse	0.010446	0.000956	10.925	295021
Han_Shanghai	Tibetan_Xunhua	Tibetan_Shigatse	0.008037	0.000736	10.925	387032
Daur_HGDP	Gurung_Nepal	Tibetan_Shigatse	0.005009	0.000458	10.926	403109
Kazakh_Aksay	Lajia_LN	Tibetan_Shigatse	0.006615	0.000605	10.926	403580
Kinh_Vietnam	Russia_Lokomotiv_Eneolithic	Tibetan_Shigatse	0.006896	0.000631	10.927	351449
Tujia_HGDP	Mogushan_Xianbei_IA	Tibetan_Shigatse	0.009636	0.000882	10.928	103985
Naxi_HGDP	Banlashan_MN	Tibetan_Shigatse	0.00714	0.000653	10.928	390738
Shirenzigou_IA_E	Mongolia_LBA_4_CenterWest	Tibetan_Shigatse	0.018563	0.001699	10.929	38494
Bianbian_EN	Tanshishan_LN	Tibetan_Shigatse	0.020786	0.001902	10.93	131033
Han_Shanghai	Russia_Shamanka_Eneolithic	Tibetan_Shigatse	0.007542	0.00069	10.932	391262
Dong_Hunan	Rai_Nepal	Tibetan_Shigatse	0.00554	0.000507	10.933	396437
Tatar_Kazan	Mongolia_EIA_8	Tibetan_Shigatse	0.012084	0.001105	10.934	321406
Dong_Guizhou	Mongolia_MBA_1_Munkhkhairkhan	Tibetan_Shigatse	0.007763	0.00071	10.936	369349
Han_SichuanHO	Nogai	Tibetan_Shigatse	0.005902	0.00054	10.936	427780
Russia_Sintashta_MLBA	Liangdao1_EN	Tibetan_Shigatse	0.019287	0.001763	10.938	157139
Dong_Hunan	Russia_UstIda_LN	Tibetan_Shigatse	0.007334	0.00067	10.938	359108
Mang	Mongolia_N_North	Tibetan_Shigatse	0.007025	0.000642	10.939	379916
Li_Hainan	Russia_Bolshoy	Tibetan_Shigatse	0.008258	0.000755	10.94	363719
Lahu_HGDP	Russia_Andronovo	Tibetan_Shigatse	0.008118	0.000742	10.94	402954
Htin_Mal	Russia_UstBelaya_Angara	Tibetan_Shigatse	0.007155	0.000654	10.943	376531
Lak	Han_Beijing1K	Tibetan_Shigatse	0.00518	0.000473	10.945	438188
Mlabri	Jiaozuoniecun_LBIA	Tibetan_Shigatse	0.011157	0.001019	10.947	347473
Han_SichuanHO	Russia_Shamanka_EBA	Tibetan_Shigatse	0.007535	0.000688	10.948	355897
Mongol_Sainnoyon	Xiaowu_MN	Tibetan_Shigatse	0.008962	0.000819	10.948	394943
She_HGDP	Russian_Krasnoborsky	Tibetan_Shigatse	0.006203	0.000567	10.948	420990
Abkhasian	Han_Beijing1K	Tibetan_Shigatse	0.005243	0.000479	10.948	441019
Mulam_Luocheng	Mongolia_EIA_2	Tibetan_Shigatse	0.008795	0.000803	10.949	303370
Kurd	XiongNu	Tibetan_Shigatse	0.008369	0.000764	10.949	423453
Tibetan_Xunhua	Tibetan_Yajiang	Tibetan_Shigatse	0.005278	0.000482	10.95	398526
Tibetan_Yajiang	Nganasan	Tibetan_Shigatse	0.005197	0.000475	10.95	412751
Chukchi	Zhalainuoer_IA	Tibetan_Shigatse	0.02269	0.002072	10.951	22026
Xiaojingshan_EN	Mongolia_Mongol	Tibetan_Shigatse	0.014161	0.001293	10.951	199590
Russia_Bolshoy	Bianbian_EN	Tibetan_Shigatse	0.01356	0.001238	10.951	257153
Xibo_HGDP	Haojiatai_LBIA	Tibetan_Shigatse	0.009497	0.000867	10.951	311041
Pingliangtai_LN	Mongolia_LBA_2_Ulaanzukh	Tibetan_Shigatse	0.009017	0.000823	10.951	340172
Mongolia_EIA_8	Mongolia_LBA_5_CenterWest	Tibetan_Shigatse	0.016325	0.00149	10.953	282484
Russia_Karasuk	Xiaojingshan_EN	Tibetan_Shigatse	0.010702	0.000977	10.954	224556
Ami	Russia_Lokomotiv_Eneolithic	Tibetan_Shigatse	0.008147	0.000744	10.954	346169
Dai_HGDP	Russia_UstIda_LN	Tibetan_Shigatse	0.007493	0.000684	10.954	363922
Tibetan_Yajiang	Lajia_LN	Tibetan_Shigatse	0.005957	0.000544	10.955	389259
Koryak	Dacaozi_IA	Tibetan_Shigatse	0.008063	0.000736	10.956	379366
Tibetan_Yajiang	Evenk_FarEast	Tibetan_Shigatse	0.006321	0.000577	10.956	393392
Han_Zhejiang	Shor_Khakassia	Tibetan_Shigatse	0.006696	0.000611	10.956	401396
Buryat_Bohansky	Wanggou_MN	Tibetan_Shigatse	0.007601	0.000694	10.957	323828
Mang	Mongolia_Chalcolithic_1_Afanasievo	Tibetan_Shigatse	0.010995	0.001003	10.958	298721
Qiang_Daofu	Jiaozuoniecun_LBIA	Tibetan_Shigatse	0.005904	0.000539	10.958	364322
Abkhasian	Boisman_MN	Tibetan_Shigatse	0.00808	0.000737	10.958	399332
Mongol_Sainnoyon	Haojiatai_LBIA	Tibetan_Shigatse	0.009571	0.000873	10.959	318006
Yi_HGDP	Mongolia_LBA_4_CenterWest	Tibetan_Shigatse	0.004859	0.000443	10.959	398329
PhuLa	Russia_UstIda_EBA	Tibetan_Shigatse	0.007381	0.000673	10.96	294197
Hmong	Mongolia_LBA_2_Ulaanzukh	Tibetan_Shigatse	0.006518	0.000595	10.96	355315
Russia_Alan	Xitoucun_LN	Tibetan_Shigatse	0.013595	0.00124	10.961	216752
Russia_Sarmatian	Tanshishan_LN	Tibetan_Shigatse	0.016916	0.001543	10.963	135168
Kirghiz	Shirenzigou_IA_E	Tibetan_Shigatse	0.017881	0.001631	10.964	39404
Hmong	Banlashan_MN	Tibetan_Shigatse	0.00824	0.000752	10.964	395653
Gurung_Nepal	Nanai	Tibetan_Shigatse	0.00515	0.00047	10.964	399304
Ingushian	XiongNu	Tibetan_Shigatse	0.008589	0.000783	10.964	426560
Kinh_HGDP	Mongolia_IA_Xianbei	Tibetan_Shigatse	0.009754	0.00089	10.965	307138
Cham	Mongolia_BA_1	Tibetan_Shigatse	0.009833	0.000897	10.966	319798
HaNhi	Xiaogao_EN	Tibetan_Shigatse	0.008562	0.000781	10.966	339969
Miao_HGDP	Russia_BA_Okunevo	Tibetan_Shigatse	0.005884	0.000537	10.967	412979
Uyghur_HGDP	Bianbian_EN	Tibetan_Shigatse	0.009899	0.000903	10.968	284305
Russia_Bolshoy	Yumin_EN	Tibetan_Shigatse	0.014444	0.001317	10.968	307222
Han_SouthChina1K	Tibetan_Chamdo	Tibetan_Shigatse	0.003381	0.000308	10.968	416727
Ekven_IA	Longtoushan_BA	Tibetan_Shigatse	0.011943	0.001089	10.97	216127
Khakass_Koibals	Pingliangtai_LN	Tibetan_Shigatse	0.007267	0.000662	10.97	398595
Mlabri	Evenk_Transbaikal	Tibetan_Shigatse	0.008565	0.000781	10.971	392337
PaThen	Tamang_Nepal	Tibetan_Shigatse	0.005156	0.00047	10.971	403159
CoLao	Mongolia_LBA_2_Ulaanzukh	Tibetan_Shigatse	0.006981	0.000636	10.972	349648
Russia_Alan	Mongolia_EIA_3	Tibetan_Shigatse	0.01748	0.001593	10.973	275653
Dai_Xishuangbanna1k	Mongolia_EIA_7_Xiongnu	Tibetan_Shigatse	0.00872	0.000795	10.974	308599
Ilocano	XiongNu_WE	Tibetan_Shigatse	0.012042	0.001097	10.974	348745
Russia_Sarmatian	Xitoucun_LN	Tibetan_Shigatse	0.014563	0.001327	10.975	185600
Japanese_HGDP	Mongolia_EIA_5	Tibetan_Shigatse	0.008289	0.000755	10.975	286338
PhuLa	Mongolia_EBA_1_Ulgii	Tibetan_Shigatse	0.006476	0.00059	10.975	366177
Rai_Nepal	Even	Tibetan_Shigatse	0.005762	0.000525	10.975	415103
Uyghur_HGDP	Erdaojingzi_LN	Tibetan_Shigatse	0.007326	0.000667	10.976	359291
Yakut_HGDP	Shimao_LN	Tibetan_Shigatse	0.006901	0.000629	10.976	409112
Dolgan	Dacaozi_IA	Tibetan_Shigatse	0.008029	0.000731	10.977	379214
Qiang_Daofu	Nganasan	Tibetan_Shigatse	0.004791	0.000436	10.978	412995
Circassian	Han_Guangdong	Tibetan_Shigatse	0.00654	0.000596	10.979	428443
Kinh_Vietnam	Mongolia_Medieval	Tibetan_Shigatse	0.010044	0.000915	10.98	201803
Han_Zhejiang	Mansi	Tibetan_Shigatse	0.006238	0.000568	10.98	414456
Bianbian_EN	Liangdao1_EN	Tibetan_Shigatse	0.023784	0.002166	10.981	133021
Tibetan_Xunhua	Boisman_MN	Tibetan_Shigatse	0.007219	0.000657	10.981	363883
Li_Hainan	Russia_Poltavka	Tibetan_Shigatse	0.008792	0.000801	10.981	398757
Even	Erdaojingzi_LN	Tibetan_Shigatse	0.007527	0.000685	10.982	352362
Qiang_Danba	DevilsCave_N	Tibetan_Shigatse	0.006871	0.000626	10.982	394728
Han_Hubei	Russia_UstIda_LN	Tibetan_Shigatse	0.007598	0.000692	10.983	355471
Khakass_Sagai	Xiaogao_EN	Tibetan_Shigatse	0.010236	0.000932	10.983	356512
Lahu_HGDP	China_Tianyuan	Tibetan_Shigatse	0.010794	0.000983	10.984	337743
LoLo	Mongolia_LBA_2_Ulaanzukh	Tibetan_Shigatse	0.007058	0.000643	10.985	350490
Gelao_Longlin	Russia_Shamanka_EBA	Tibetan_Shigatse	0.007148	0.000651	10.986	359676
Han_Jiangsu	Mongolia_Mongol	Tibetan_Shigatse	0.007738	0.000704	10.987	324998
Russia_Sintashta_MLBA	XiongNu	Tibetan_Shigatse	0.010785	0.000982	10.987	351386
Murut	Mongolia_EBA_1_Ulgii	Tibetan_Shigatse	0.007784	0.000708	10.987	364548
Nung	Mongolia_EIA_5	Tibetan_Shigatse	0.008999	0.000819	10.988	279268
Dacaozi_IA	Erdaojingzi_LN	Tibetan_Shigatse	0.011239	0.001023	10.988	312431
PaThen	Russian_Krasnoborsky	Tibetan_Shigatse	0.007064	0.000643	10.988	419295
Miao_HGDP	Mordovian	Tibetan_Shigatse	0.005787	0.000527	10.989	444262
China_Tianyuan	Mongolia_Mongol	Tibetan_Shigatse	0.017177	0.001563	10.99	287212
Gelao_Longlin	Mongolia_LBA_2_Ulaanzukh	Tibetan_Shigatse	0.006488	0.00059	10.99	353362
Atayal	Russia_UstIda_EBA	Tibetan_Shigatse	0.009296	0.000846	10.991	289909
Luoheguxiang_LBIA	Mongolia_LBA_4_CenterWest	Tibetan_Shigatse	0.008378	0.000762	10.991	356176
Vietnam_Lahu	Mongolia_LBA_5_CenterWest	Tibetan_Shigatse	0.007712	0.000702	10.991	375376
Kazakh	Wadian_LN	Tibetan_Shigatse	0.006371	0.00058	10.993	429530
Selkup	Liangdao1_EN	Tibetan_Shigatse	0.010911	0.000992	10.994	184257
Boisman_MN	Xiaowu_MN	Tibetan_Shigatse	0.011984	0.00109	10.994	350264
Oroqen_HGDP	Jinchankou_LN	Tibetan_Shigatse	0.008834	0.000803	10.996	281193
Lahu_HGDP	Russia_EarlySarmatian_SouthernUrals	Tibetan_Shigatse	0.007959	0.000724	10.996	305722
Yi_HGDP	Uzbek_Tashkent	Tibetan_Shigatse	0.005061	0.00046	10.997	425642
Sila	DevilsCave_N	Tibetan_Shigatse	0.008134	0.000739	10.999	392548
Aleut	Han_Hubei	Tibetan_Shigatse	0.006613	0.000601	10.999	416861
Mongolia_EIA_2	Mongolia_EIA_7_Xiongnu	Tibetan_Shigatse	0.022552	0.00205	11	241737
Tofalar	Qihe_EN	Tibetan_Shigatse	0.011816	0.001074	11.001	135298
Yumin_EN	Mongolia_LBA_3_MongunTaiga	Tibetan_Shigatse	0.014892	0.001354	11.001	305152
Qiang_Daofu	Erdaojingzi_LN	Tibetan_Shigatse	0.006203	0.000564	11.001	338000
Dong_Guizhou	Mongolia_LBA_5_CenterWest	Tibetan_Shigatse	0.007223	0.000657	11.001	381670
Dusun	Russia_Lokomotiv_Eneolithic	Tibetan_Shigatse	0.007951	0.000723	11.004	348185
Qiang_Daofu	Yukagir	Tibetan_Shigatse	0.004227	0.000384	11.004	422846
Shor_Khakassia	Zhalainuoer_EN	Tibetan_Shigatse	0.016689	0.001516	11.005	71455
Kinh_HoChiMinh1K	Mongolia_EIA_7_Xiongnu	Tibetan_Shigatse	0.008652	0.000786	11.005	312778
Atayal	Mongolia_LBA_2_Ulaanzukh	Tibetan_Shigatse	0.008223	0.000747	11.005	347699
She_HGDP	Russian	Tibetan_Shigatse	0.005874	0.000534	11.005	449913
Kazakh_Aksay	Xiaogao_EN	Tibetan_Shigatse	0.009308	0.000846	11.006	351687
Dungan	Haminmangha_MN	Tibetan_Shigatse	0.008353	0.000759	11.009	248157
Buryat_Duldurginsky	Taiwan_Gongguan	Tibetan_Shigatse	0.011324	0.001029	11.009	251819
Zhuang_Guangxi	Mongolia_EIA_5	Tibetan_Shigatse	0.008783	0.000798	11.009	284455
Han_Shanghai	Russia_UstBelaya_Angara	Tibetan_Shigatse	0.007964	0.000723	11.009	371680
Han_Hubei	UstBelaya_EBA	Tibetan_Shigatse	0.007127	0.000647	11.009	382400
Naxi_HGDP	Bashkir_south	Tibetan_Shigatse	0.004772	0.000433	11.009	435734
Russia_EarlySarmatian_SouthernUrals	Mongolia_EIA_7_Xiongnu	Tibetan_Shigatse	0.019276	0.001751	11.01	219568
Li_Hainan	Mongolia_Mongol	Tibetan_Shigatse	0.009185	0.000834	11.011	322874
Tibetan_Gangcha	Wanggou_MN	Tibetan_Shigatse	0.005063	0.00046	11.011	339640
PhuLa	Xiaogao_EN	Tibetan_Shigatse	0.009248	0.00084	11.011	340162
Ami	Mongolia_MBA_1_Munkhkhairkhan	Tibetan_Shigatse	0.00931	0.000846	11.011	362782
Buryat_Ehirit	Luoheguxiang_LBIA	Tibetan_Shigatse	0.00772	0.000701	11.011	364605
Dong_Hunan	Tamang_Nepal	Tibetan_Shigatse	0.004826	0.000438	11.011	404015
Ede	Russia_Lokomotiv_Eneolithic	Tibetan_Shigatse	0.007215	0.000655	11.012	356070
BoY	Mongolia_LBA_5_CenterWest	Tibetan_Shigatse	0.008793	0.000798	11.012	375655
Tibetan_Gannan	Banlashan_MN	Tibetan_Shigatse	0.008173	0.000742	11.012	389529
Selkup	Bianbian_EN	Tibetan_Shigatse	0.010421	0.000946	11.014	285901
Salar_Xunhua	Haojiatai_LBIA	Tibetan_Shigatse	0.008754	0.000795	11.016	319576
Russia_BA_Okunevo	Yumin_EN	Tibetan_Shigatse	0.012405	0.001126	11.016	329454
Nanai	China_Tianyuan	Tibetan_Shigatse	0.010323	0.000937	11.016	338947
Mongol_Minorities	TibetanHO_Yunnan	Tibetan_Shigatse	0.005368	0.000487	11.016	407908
Tibetan_Xinlong	Shor_Mountain	Tibetan_Shigatse	0.005351	0.000486	11.016	411672
Adygei	Sila	Tibetan_Shigatse	0.006593	0.000598	11.016	441594
Eskimo_ChaplinSireniki	Han_Shanghai	Tibetan_Shigatse	0.008324	0.000756	11.017	392355
Sila	Tatar_Mishar	Tibetan_Shigatse	0.006497	0.00059	11.017	426881
Vietnamese	Mongolia_IA_Xianbei	Tibetan_Shigatse	0.009334	0.000847	11.02	307350
DevilsCave_N	Yumin_EN	Tibetan_Shigatse	0.01531	0.001389	11.02	310825
Erdaojingzi_LN	Tanshishan_LN	Tibetan_Shigatse	0.016181	0.001468	11.023	137065
XiongNu	XiongNu_WE	Tibetan_Shigatse	0.011404	0.001035	11.024	349434
Nogai	Mongolia_N_East	Tibetan_Shigatse	0.00898	0.000815	11.024	378609
Eskimo_Naukan	Han_Chongqing	Tibetan_Shigatse	0.007623	0.000691	11.025	394984
Han_Henan	Chuvash	Tibetan_Shigatse	0.006205	0.000563	11.026	430771
HaNhi	Russia_Lokomotiv_Eneolithic	Tibetan_Shigatse	0.006947	0.00063	11.028	347887
Li_Hainan	Russia_UstBelaya_Angara	Tibetan_Shigatse	0.007053	0.00064	11.028	378924
Qiang_Danba	Tofalar	Tibetan_Shigatse	0.004738	0.00043	11.028	408573
Kusunda	Qihe_EN	Tibetan_Shigatse	0.012423	0.001126	11.029	135328
Ukrainian	Han_Guangdong	Tibetan_Shigatse	0.006484	0.000588	11.029	442248
Lahu_HGDP	Russia_Poltavka	Tibetan_Shigatse	0.00777	0.000704	11.03	401206
Xibo_HGDP	Mongolia_LBA_1_MongunTaiga	Tibetan_Shigatse	0.011027	0.001	11.032	188503
Hmong	Mongolia_Mongol	Tibetan_Shigatse	0.007921	0.000718	11.032	331062
Gurung_Nepal	Hezhen_HGDP	Tibetan_Shigatse	0.005093	0.000462	11.032	400232
Buryat_Duldurginsky	Tibetan_Yajiang	Tibetan_Shigatse	0.005269	0.000478	11.032	401693
Hezhen_HGDP	Qihe_EN	Tibetan_Shigatse	0.010843	0.000983	11.033	132035
Han_Beijing1K	Mongolia_Medieval	Tibetan_Shigatse	0.008331	0.000755	11.034	211292
Nung	Mongolia_Chalcolithic_1_Afanasievo	Tibetan_Shigatse	0.008974	0.000813	11.034	302508
Selkup	Xiaogao_EN	Tibetan_Shigatse	0.010372	0.00094	11.034	364080
Malay	Lajia_LN	Tibetan_Shigatse	0.00705	0.000639	11.034	398450
Tanshishan_LN	Mongolia_LBA_2_Ulaanzukh	Tibetan_Shigatse	0.012621	0.001144	11.035	150626
Uzbek_Khorezm	Shirenzigou_IA_E	Tibetan_Shigatse	0.019876	0.001801	11.036	40908
Nung	Wuzhuangguoliang	Tibetan_Shigatse	0.009951	0.000902	11.036	56539
Mongolia_IA_Xianbei	Mongolia_Medieval	Tibetan_Shigatse	0.02129	0.001929	11.036	173565
Tibetan_Yajiang	Tatar_Siberian	Tibetan_Shigatse	0.004766	0.000432	11.036	433165
Hmong	Veps	Tibetan_Shigatse	0.006686	0.000606	11.037	427624
Xiaojingshan_EN	Mongolia_Chalcolithic_2_Afanasievo	Tibetan_Shigatse	0.016865	0.001528	11.038	183377
Gurung_Nepal	Khakass_Koibals	Tibetan_Shigatse	0.006018	0.000545	11.038	403514
Khamnegan	Haojiatai_LBIA	Tibetan_Shigatse	0.009593	0.000869	11.039	315868
Yi_HGDP	Suogang_LN	Tibetan_Shigatse	0.013164	0.001192	11.04	30367
Mongolia_EIA_8	Mongolia_LBA_1_MongunTaiga	Tibetan_Shigatse	0.023115	0.002094	11.04	160118
Han_SichuanHO	Mongolia_LBA_3_MongunTaiga	Tibetan_Shigatse	0.007165	0.000649	11.041	365179
Abazin	Tujia_HGDP	Tibetan_Shigatse	0.005971	0.000541	11.041	427239
Tujia_HGDP	Mongolia_MBA_1_Munkhkhairkhan	Tibetan_Shigatse	0.00732	0.000663	11.042	364824
Qiang_Daofu	Kazakh	Tibetan_Shigatse	0.003987	0.000361	11.042	434754
Suogang_LN	Mongolia_EIA_4_Sagly	Tibetan_Shigatse	0.019072	0.001727	11.043	32052
Tamang_Nepal	Nanai	Tibetan_Shigatse	0.004596	0.000416	11.043	404787
Han_Guangdong	Karelian	Tibetan_Shigatse	0.006512	0.00059	11.043	432829
Tofalar	Zhalainuoer_IA	Tibetan_Shigatse	0.022446	0.002032	11.044	22021
Mlabri	Qiang_Daofu	Tibetan_Shigatse	0.006522	0.00059	11.045	391770
Russia_EBA_Yamnaya_Kalmykia	Tanshishan_LN	Tibetan_Shigatse	0.015257	0.001381	11.046	157498
Kirghiz	Tanshishan_LN	Tibetan_Shigatse	0.010127	0.000917	11.046	162048
Russia_UstIda_EBA	Mogushan_Xianbei_IA	Tibetan_Shigatse	0.023947	0.002168	11.047	73839
Ekven_IA	Bianbian_EN	Tibetan_Shigatse	0.013846	0.001253	11.047	259732
Boisman_MN	Russia_Sintashta_MLBA	Tibetan_Shigatse	0.010502	0.000951	11.047	335583
Kinh_HGDP	Russia_UstIda_EBA	Tibetan_Shigatse	0.008039	0.000728	11.048	295092
Muong	Mongolia_EIA_6_Pazyryk	Tibetan_Shigatse	0.010164	0.00092	11.049	300210
Muong	Mongolia_EBA_1_Ulgii	Tibetan_Shigatse	0.006814	0.000617	11.049	368509
Mongolia_EIA_3	Mongolia_EIA_7_Xiongnu	Tibetan_Shigatse	0.021325	0.00193	11.05	228809
Han_Guangdong	Russia_Late_Sarmatian	Tibetan_Shigatse	0.007413	0.000671	11.05	385727
Buryat_Duldurginsky	Liangdao1_EN	Tibetan_Shigatse	0.011877	0.001075	11.051	169866
Nung	Mongolia_EIA_2	Tibetan_Shigatse	0.009628	0.000871	11.051	299618
Han_Shandong	Mongolia_MBA_1_Munkhkhairkhan	Tibetan_Shigatse	0.007554	0.000684	11.051	364566
Russia_UstBelaya_Angara	Erdaojingzi_LN	Tibetan_Shigatse	0.009502	0.00086	11.053	319216
Dong_Guizhou	Mongolia_EBA_1_Ulgii	Tibetan_Shigatse	0.006574	0.000595	11.053	370736
Li_Hainan	Russia_Andronovo	Tibetan_Shigatse	0.009173	0.00083	11.054	399896
Buryat_Bohansky	Qiang_Danba	Tibetan_Shigatse	0.00537	0.000486	11.054	400432
Han_Shandong	Gurung_Nepal	Tibetan_Shigatse	0.005211	0.000471	11.055	400587
Han_Henan	Suogang_LN	Tibetan_Shigatse	0.016556	0.001497	11.056	29857
LaChi	Shirenzigou_IA	Tibetan_Shigatse	0.008779	0.000794	11.056	280519
Salar_Xunhua	Mongolia_EIA_3	Tibetan_Shigatse	0.008861	0.000801	11.057	285935
Tibetan_Gangcha	Erdaojingzi_LN	Tibetan_Shigatse	0.005339	0.000483	11.057	350152
Cong	Mongolia_Mongol	Tibetan_Shigatse	0.007651	0.000692	11.058	330336
Yi_HGDP	Tubalar	Tibetan_Shigatse	0.00468	0.000423	11.058	429680
Russia_Steppe_Maikop	Xiaojingshan_EN	Tibetan_Shigatse	0.012783	0.001156	11.06	215721
Russia_IA	Liangdao1_EN	Tibetan_Shigatse	0.014824	0.00134	11.061	169530
Shor_Mountain	Xitoucun_LN	Tibetan_Shigatse	0.009776	0.000884	11.061	222939
Altaian_Chelkans	Bianbian_EN	Tibetan_Shigatse	0.011837	0.00107	11.061	272453
Dao	Mongolia_MBA_1_Munkhkhairkhan	Tibetan_Shigatse	0.008062	0.000729	11.062	365860
Eskimo_ChaplinSireniki	Tibetan_Xunhua	Tibetan_Shigatse	0.007266	0.000657	11.062	397454
Khakass_Sagai	Banlashan_MN	Tibetan_Shigatse	0.008785	0.000794	11.062	411688
Wuqi_EN	Mongolia_EIA_8	Tibetan_Shigatse	0.030755	0.00278	11.063	58851
Uzbek_Tashkent	Xiaojingshan_EN	Tibetan_Shigatse	0.008611	0.000778	11.063	235632
Ingushian	Boisman_MN	Tibetan_Shigatse	0.008158	0.000737	11.063	398512
Shirenzigou_IA_E	Mongolia_EIA_1_SlabGrave	Tibetan_Shigatse	0.018374	0.001661	11.065	38158
Tibetan_Gangcha	Russia_UstIda_EBA	Tibetan_Shigatse	0.005545	0.000501	11.066	305114
PaThen	Rai_Nepal	Tibetan_Shigatse	0.005968	0.000539	11.066	395685
Newar_Nepal	Yi_HGDP	Tibetan_Shigatse	0.004512	0.000408	11.066	414139
Russia_Shamanka_Eneolithic	Wanggou_MN	Tibetan_Shigatse	0.007864	0.000711	11.067	323079
Han_Zhejiang	TibetanHO_Yunnan	Tibetan_Shigatse	0.006263	0.000566	11.067	389220
Kubachinian	Negidal	Tibetan_Shigatse	0.009546	0.000863	11.067	414728
Han_Shanxi	Mongolia_BA_2	Tibetan_Shigatse	0.009932	0.000897	11.068	205489
Xibo_HGDP	Mongolia_Chalcolithic_1_Afanasievo	Tibetan_Shigatse	0.010073	0.00091	11.068	299844
Aleut	Han_SichuanHO	Tibetan_Shigatse	0.006397	0.000578	11.068	418551
Lak	Boisman_MN	Tibetan_Shigatse	0.00821	0.000742	11.069	396876
Tajik_Mountain	DevilsCave_N	Tibetan_Shigatse	0.009864	0.000891	11.069	428263
KhoMu	Mongolia_Medieval	Tibetan_Shigatse	0.010932	0.000987	11.07	201577
Dacaozi_IA	Khovsgol_LBA	Tibetan_Shigatse	0.007159	0.000647	11.07	372512
Mongol_Zasagt	Liangdao1_EN	Tibetan_Shigatse	0.010371	0.000937	11.072	174020
Hezhen_HGDP	Haojiatai_LBIA	Tibetan_Shigatse	0.009773	0.000883	11.072	311194
Han_Shandong	Mongolia_EIA_8	Tibetan_Shigatse	0.008813	0.000796	11.074	296052
Zhalainuoer_IA	Mongolia_LBA_4_CenterWest	Tibetan_Shigatse	0.023635	0.002134	11.075	21390
Giarai	Mongolia_LBA_2_Ulaanzukh	Tibetan_Shigatse	0.006688	0.000604	11.075	362147
Rai_Nepal	Hezhen_HGDP	Tibetan_Shigatse	0.005657	0.000511	11.075	398621
Tibetan_Xunhua	Kirghiz	Tibetan_Shigatse	0.007071	0.000638	11.075	402029
Tajik	Han_Beijing1K	Tibetan_Shigatse	0.004993	0.000451	11.076	437751
Ukrainian	Han_Beijing1K	Tibetan_Shigatse	0.005149	0.000465	11.077	449690
Naxi_HGDP	Liangdao1_EN	Tibetan_Shigatse	0.009466	0.000854	11.078	170754
Hmong	Russia_MLBA_Sintashta	Tibetan_Shigatse	0.006711	0.000606	11.078	427036
Luoheguxiang_LBIA	Tanshishan_LN	Tibetan_Shigatse	0.016226	0.001465	11.079	144396
Han_Chongqing	Bashkir_south	Tibetan_Shigatse	0.006212	0.000561	11.079	433575
Mongol_Zasagt	Shimao_LN	Tibetan_Shigatse	0.007157	0.000646	11.08	395955
Kinh_HoChiMinh1K	Mongolia_BA_2	Tibetan_Shigatse	0.008718	0.000787	11.082	220561
Tharu_Nepal	Negidal	Tibetan_Shigatse	0.007084	0.000639	11.082	401155
Han_Shanghai	Tatar_Siberian	Tibetan_Shigatse	0.006825	0.000616	11.082	429196
Atayal	Mongolia_Mongol	Tibetan_Shigatse	0.010074	0.000909	11.083	323681
Russia_Shamanka_Eneolithic	Luoheguxiang_LBIA	Tibetan_Shigatse	0.008692	0.000784	11.083	358177
Uyghur_HGDP	Taiwan_Gongguan	Tibetan_Shigatse	0.009872	0.000891	11.084	271644
Russia_Sarmatian	Mongolia_LBA_2_Ulaanzukh	Tibetan_Shigatse	0.010705	0.000966	11.084	297826
Han_Beijing1K	Russia_Sarmatian	Tibetan_Shigatse	0.005777	0.000521	11.084	363969
Han_Shandong	Wuzhuangguoliang	Tibetan_Shigatse	0.009984	0.000901	11.085	56277
Nogai2	Xiaogao_EN	Tibetan_Shigatse	0.009554	0.000862	11.085	365544
She_HGDP	Russia_UstIda_LN	Tibetan_Shigatse	0.007066	0.000637	11.086	361081
Abkhasian	Hmong	Tibetan_Shigatse	0.006881	0.000621	11.087	433204
Qihe_EN	Xiaogao_EN	Tibetan_Shigatse	0.024847	0.002241	11.089	122800
Yi_HGDP	Longtoushan_BA	Tibetan_Shigatse	0.00745	0.000672	11.089	221955
Kalmyk	Haojiatai_LN	Tibetan_Shigatse	0.007251	0.000654	11.09	305554
Shor_Khakassia	Yumin_EN	Tibetan_Shigatse	0.012383	0.001117	11.09	324906
Kinh_HGDP	Mongolia_MBA_1_Munkhkhairkhan	Tibetan_Shigatse	0.008282	0.000747	11.09	365408
Gelao_Longlin	Russia_Andronovo	Tibetan_Shigatse	0.007757	0.000699	11.09	405689
Oroqen_HGDP	Haojiatai_LBIA	Tibetan_Shigatse	0.009807	0.000884	11.091	313272
Gurung_Nepal	Naxi_HGDP	Tibetan_Shigatse	0.004766	0.00043	11.091	399296
Russian_Leshukonsky	Tibetan_Xunhua	Tibetan_Shigatse	0.008747	0.000789	11.091	413996
Murut	Shirenzigou_IA_W	Tibetan_Shigatse	0.010743	0.000969	11.092	122906
Japan_Jomon	Mongolia_BA_2	Tibetan_Shigatse	0.017487	0.001577	11.092	198772
Dai_HGDP	Mongolia_EIA_2	Tibetan_Shigatse	0.009601	0.000866	11.092	299259
Banlashan_MN	Erdaojingzi_LN	Tibetan_Shigatse	0.012983	0.00117	11.092	320066
Jiaozuoniecun_LBIA	Xiaowu_MN	Tibetan_Shigatse	0.016606	0.001497	11.092	339896
Russia_Shamanka_Eneolithic	Wadian_LN	Tibetan_Shigatse	0.007894	0.000712	11.092	387865
Gurung_Nepal	Taiwan_Hanben	Tibetan_Shigatse	0.005557	0.000501	11.092	410672
Xiaojingshan_EN	Mongolia_LBA_1_MongunTaiga	Tibetan_Shigatse	0.019705	0.001776	11.093	129839
Mang	Mongolia_EBA_1_Ulgii	Tibetan_Shigatse	0.007286	0.000657	11.094	363233
Tibetan_Xunhua	Russia_BA_Okunevo	Tibetan_Shigatse	0.007524	0.000678	11.095	407201
Cong	UstBelaya_EBA	Tibetan_Shigatse	0.006839	0.000616	11.096	390942
Tibetan_Yajiang	Jiaozuoniecun_LBIA	Tibetan_Shigatse	0.006854	0.000618	11.097	362521
Tibetan_Xunhua	Russia_IA	Tibetan_Shigatse	0.00792	0.000714	11.097	395192
Lahu_HGDP	Rai_Nepal	Tibetan_Shigatse	0.005707	0.000514	11.097	397006
Han_SouthChina1K	Russia_Afanasievo	Tibetan_Shigatse	0.005568	0.000502	11.097	437146
Tibetan_Gannan	Liangdao1_EN	Tibetan_Shigatse	0.010641	0.000959	11.099	170340
Tibetan_Xinlong	Boshan_EN	Tibetan_Shigatse	0.008472	0.000763	11.099	361421
Naxi_HGDP	Mongolia_N_North	Tibetan_Shigatse	0.005629	0.000507	11.099	381251
Japan_Jomon	Mongolia_Medieval	Tibetan_Shigatse	0.017856	0.001609	11.1	191862
Mongolia_EIA_7_Xiongnu	Mongolia_Mongol	Tibetan_Shigatse	0.017892	0.001612	11.1	259538
PaThen	Russia_Bolshoy	Tibetan_Shigatse	0.007173	0.000646	11.1	365835
Korean	Mongolia_Chalcolithic_2_Afanasievo	Tibetan_Shigatse	0.009924	0.000894	11.101	279600
Lahu_HGDP	Xiaogao_EN	Tibetan_Shigatse	0.009805	0.000883	11.101	337093
Qiang_Daofu	Luoheguxiang_LBIA	Tibetan_Shigatse	0.006464	0.000582	11.101	363410
BoY	Xiaogao_EN	Tibetan_Shigatse	0.01076	0.000969	11.102	338568
Zhuang_Guangxi	Mongolia_EBA_2_Chemurchek	Tibetan_Shigatse	0.00802	0.000722	11.102	348923
Tagalog	Mongolia_EBA_1_Ulgii	Tibetan_Shigatse	0.007762	0.000699	11.103	363211
Eskimo_Naukan	Tibetan_Xunhua	Tibetan_Shigatse	0.007535	0.000679	11.103	398195
Russia_Sarmatian	Mongolia_Chalcolithic_2_Afanasievo	Tibetan_Shigatse	0.018431	0.00166	11.104	237189
Han_Shanxi	Mongolia_Chalcolithic_2_Afanasievo	Tibetan_Shigatse	0.009197	0.000828	11.105	282909
Visayan	Mongolia_EBA_1_Ulgii	Tibetan_Shigatse	0.008392	0.000756	11.105	360300
Nung	Mongolia_MBA_1_Munkhkhairkhan	Tibetan_Shigatse	0.008274	0.000745	11.106	366271
Tubalar	Banlashan_MN	Tibetan_Shigatse	0.008457	0.000761	11.106	423927
TibetanHO_Yunnan	Nanai	Tibetan_Shigatse	0.005624	0.000506	11.108	394762
Kabardinian	She_HGDP	Tibetan_Shigatse	0.006297	0.000567	11.108	427139
Uyghur_HGDP	Haminmangha_MN	Tibetan_Shigatse	0.01017	0.000915	11.112	253872
Ekven_IA	Xiaogao_EN	Tibetan_Shigatse	0.013141	0.001183	11.112	330855
Kinh_Vietnam	XiongNu_WE	Tibetan_Shigatse	0.007744	0.000697	11.113	365994
Yukagir	Jiaozuoniecun_LBIA	Tibetan_Shigatse	0.007473	0.000672	11.114	385080
Sila	Tibetan_Xunhua	Tibetan_Shigatse	0.006493	0.000584	11.114	395284
Maonan_Huanjiang	Mongolia_MBA_1_Munkhkhairkhan	Tibetan_Shigatse	0.007713	0.000694	11.115	370845
Han_SouthChina1K	Russia_MLBA_Krasnoyarsk	Tibetan_Shigatse	0.00552	0.000497	11.115	420496
Dong_Hunan	Russia_UstBelaya_Angara	Tibetan_Shigatse	0.006132	0.000552	11.116	381136
Han_Hubei	Newar_Nepal	Tibetan_Shigatse	0.005683	0.000511	11.116	410651
Kusunda	Mongolia_BA_1	Tibetan_Shigatse	0.010563	0.00095	11.117	318024
Evenk_FarEast	Russia_Srubnaya	Tibetan_Shigatse	0.010914	0.000982	11.117	405199
Longtoushan_BA	Xitoucun_LN	Tibetan_Shigatse	0.017597	0.001583	11.118	124420
Tibetan_Gannan	Mongolia_Medieval	Tibetan_Shigatse	0.010399	0.000935	11.119	197760
Newar_Nepal	Evenk_FarEast	Tibetan_Shigatse	0.007964	0.000716	11.119	406353
Tlingit	Han_Fujian	Tibetan_Shigatse	0.007285	0.000655	11.119	407111
Liangdao2_EN	Mongolia_EIA_6_Pazyryk	Tibetan_Shigatse	0.021003	0.001889	11.121	257986
Banlashan_MN	Wadian_LN	Tibetan_Shigatse	0.012438	0.001118	11.121	372408
Tofalar	Pingliangtai_LN	Tibetan_Shigatse	0.007468	0.000672	11.121	403345
Tibetan_Xunhua	Nganasan	Tibetan_Shigatse	0.006756	0.000608	11.121	409321
Ami	Russia_Caucasus_EBA_Yamnaya	Tibetan_Shigatse	0.010002	0.000899	11.122	296785
Russia_MLBA_Krasnoyarsk	Mongolia_EIA_8	Tibetan_Shigatse	0.013858	0.001246	11.122	310215
Rai_Nepal	Kirghiz	Tibetan_Shigatse	0.006177	0.000555	11.122	401966
Tay	Mongolia_IA_Xianbei	Tibetan_Shigatse	0.009616	0.000864	11.124	307047
Han_Chongqing	Mongolia_LBA_4_CenterWest	Tibetan_Shigatse	0.006238	0.000561	11.124	389752
Atayal	TibetanHO_Yunnan	Tibetan_Shigatse	0.007083	0.000637	11.124	391474
Buryat_Duldurginsky	Gurung_Nepal	Tibetan_Shigatse	0.005735	0.000516	11.124	398377
Russia_Afanasievo	XiongNu	Tibetan_Shigatse	0.009027	0.000811	11.124	420652
BoY	Russia_MLBA_Krasnoyarsk	Tibetan_Shigatse	0.007539	0.000678	11.125	408246
Han_Shanxi	Mongolia_EIA_7_Xiongnu	Tibetan_Shigatse	0.009215	0.000828	11.126	291112
Kazakh_Aksay	Jiaozuoniecun_LBIA	Tibetan_Shigatse	0.007458	0.00067	11.126	376028
Russian_Leshukonsky	XiongNu	Tibetan_Shigatse	0.008738	0.000785	11.127	411815
Tamang_Nepal	Ulchi	Tibetan_Shigatse	0.004673	0.00042	11.127	414076
Han_Shandong	Miaozigou_MN	Tibetan_Shigatse	0.009618	0.000864	11.129	106836
Tibetan_Xinlong	Qihe_EN	Tibetan_Shigatse	0.009369	0.000842	11.129	132797
Tay	Mongolia_MBA_1_Munkhkhairkhan	Tibetan_Shigatse	0.008071	0.000725	11.129	364925
Russian_Leshukonsky	Han_Beijing1K	Tibetan_Shigatse	0.005299	0.000476	11.13	430895
Dong_Hunan	Mongolia_Mongol	Tibetan_Shigatse	0.007913	0.000711	11.131	325751
Nanai	Xiaowu_MN	Tibetan_Shigatse	0.009638	0.000866	11.131	385794
Kumyk	XiongNu	Tibetan_Shigatse	0.00863	0.000775	11.131	425837
Rai_Nepal	Tatar_Siberian	Tibetan_Shigatse	0.005581	0.000501	11.131	430685
She_HGDP	Mordovian	Tibetan_Shigatse	0.005939	0.000534	11.131	443959
Li_Hainan	Russia_EarlySarmatian_SouthernUrals	Tibetan_Shigatse	0.009274	0.000833	11.132	303058
Buryat_Ehirit	Qihe_EN	Tibetan_Shigatse	0.011882	0.001067	11.133	133102
Miao_HGDP	Russia_Tagar	Tibetan_Shigatse	0.006161	0.000553	11.135	407354
Tatar_Zabolotniye	Liangdao1_EN	Tibetan_Shigatse	0.013049	0.001172	11.136	175309
Shimao_LN	Xiaojingshan_EN	Tibetan_Shigatse	0.013399	0.001203	11.136	209334
CoLao	Gurung_Nepal	Tibetan_Shigatse	0.005608	0.000504	11.136	397583
Tibetan_Gangcha	Mongolia_EIA_6_Pazyryk	Tibetan_Shigatse	0.007353	0.00066	11.137	308434
Dong_Guizhou	Mongolia_N_East	Tibetan_Shigatse	0.00743	0.000667	11.137	357354
Tibetan_Xinlong	Uzbek_Tashkent	Tibetan_Shigatse	0.005153	0.000463	11.138	426564
Gurung_Nepal	Russia_Steppe_Maikop	Tibetan_Shigatse	0.008346	0.000749	11.14	362294
She_HGDP	Russia_BA_Okunevo	Tibetan_Shigatse	0.006346	0.00057	11.14	412002
Buryat_Duldurginsky	Tamang_Nepal	Tibetan_Shigatse	0.005451	0.000489	11.142	404260
Gurung_Nepal	Lahu_HGDP	Tibetan_Shigatse	0.005703	0.000512	11.145	398843
Han_Hubei	Bashkir_central	Tibetan_Shigatse	0.006518	0.000585	11.145	433483
Yugur_Sunan	Mongolia_Chalcolithic_2_Afanasievo	Tibetan_Shigatse	0.008102	0.000727	11.146	293877
Hmong	Russia_Shamanka_EBA	Tibetan_Shigatse	0.00757	0.000679	11.146	362024
Qihe_EN	Mongolia_EIA_6_Pazyryk	Tibetan_Shigatse	0.02615	0.002346	11.147	115636
Longtoushan_BA	Wanggou_MN	Tibetan_Shigatse	0.014249	0.001278	11.147	178560
Gurung_Nepal	Shor_Mountain	Tibetan_Shigatse	0.006313	0.000566	11.147	407237
Kalmyk	Rai_Nepal	Tibetan_Shigatse	0.005371	0.000482	11.148	412598
Gelao_Longlin	Russia_EBA_Yamnaya_Kalmykia	Tibetan_Shigatse	0.007594	0.000681	11.149	391875
Mongol_Zasagt	Taiwan_Gongguan	Tibetan_Shigatse	0.010173	0.000912	11.15	258140
Russia_Sintashta_MLBA	Mongolia_EIA_3	Tibetan_Shigatse	0.019407	0.00174	11.151	257181
PaThen	Russia_Tagar	Tibetan_Shigatse	0.006979	0.000626	11.151	403931
PhuLa	Mongolia_LBA_5_CenterWest	Tibetan_Shigatse	0.00753	0.000675	11.152	376870
Kumyk	Boisman_MN	Tibetan_Shigatse	0.008431	0.000756	11.152	397781
HaNhi	Russia_Alan	Tibetan_Shigatse	0.007289	0.000654	11.152	403406
Koryak	Tamang_Nepal	Tibetan_Shigatse	0.005839	0.000524	11.152	405252
She_HGDP	Russian_HGDP	Tibetan_Shigatse	0.005905	0.000529	11.152	439385
Boshan_EN	Wanggou_MN	Tibetan_Shigatse	0.01508	0.001352	11.153	285185
Russia_Shamanka_Eneolithic	Xitoucun_LN	Tibetan_Shigatse	0.009331	0.000837	11.154	216672
Ilocano	Xiaowu_MN	Tibetan_Shigatse	0.014652	0.001314	11.154	371475
Han_Hubei	Rai_Nepal	Tibetan_Shigatse	0.005935	0.000532	11.155	393424
Dungan	Suogang_LN	Tibetan_Shigatse	0.013709	0.001229	11.157	31706
HaNhi	Russia_Shamanka_EBA	Tibetan_Shigatse	0.007004	0.000628	11.159	358970
Dao	Mongolia_Medieval	Tibetan_Shigatse	0.01027	0.00092	11.16	200396
Ukrainian	Boisman_MN	Tibetan_Shigatse	0.008047	0.000721	11.16	410994
Mang	TibetanHO_Yunnan	Tibetan_Shigatse	0.00665	0.000596	11.161	393155
Dong_Hunan	Russia_MLBA_Sintashta	Tibetan_Shigatse	0.006586	0.00059	11.161	423491
Li_Hainan	Rai_Nepal	Tibetan_Shigatse	0.006409	0.000574	11.163	394702
Tibetan_Xinlong	Mongolia_LBA_2_Ulaanzukh	Tibetan_Shigatse	0.005588	0.000501	11.164	354038
Muong	Russia_UstIda_EBA	Tibetan_Shigatse	0.007976	0.000714	11.165	296078
BoY	Russia_Sarmatian	Tibetan_Shigatse	0.008319	0.000745	11.165	345863
Mongolia_LBA_2_Ulaanzukh	XiongNu_WE	Tibetan_Shigatse	0.011737	0.001051	11.166	310731
Koryak	Boshan_EN	Tibetan_Shigatse	0.012079	0.001082	11.166	357300
Khakass_Sagai	Boshan_EN	Tibetan_Shigatse	0.010435	0.000935	11.166	378023
Han_Fujian	Russia_UstBelaya_Angara	Tibetan_Shigatse	0.006585	0.00059	11.166	378145
Qiang_Danba	Evenk_FarEast	Tibetan_Shigatse	0.006452	0.000578	11.166	392093
Lahu_HGDP	Shimao_LN	Tibetan_Shigatse	0.007981	0.000715	11.168	387974
Han_Shanghai	Dolgan	Tibetan_Shigatse	0.008005	0.000717	11.168	392676
Mulam_Luocheng	Mongolia_IA_Xianbei	Tibetan_Shigatse	0.009711	0.000869	11.169	312312
Tharu_Nepal	Mongolia_BA_1	Tibetan_Shigatse	0.011615	0.00104	11.17	315404
Tu_HGDP	Xiaogao_EN	Tibetan_Shigatse	0.008186	0.000733	11.17	344678
Circassian	Han_Shanxi	Tibetan_Shigatse	0.00654	0.000585	11.17	427798
Tubalar	Xiaogao_EN	Tibetan_Shigatse	0.009544	0.000854	11.171	367304
Tibetan_Xunhua	Dolgan	Tibetan_Shigatse	0.007218	0.000646	11.171	397918
Russia_BA_Okunevo	Haminmangha_MN	Tibetan_Shigatse	0.012876	0.001152	11.173	241970
Russian_HGDP	Han_Shanxi	Tibetan_Shigatse	0.006238	0.000558	11.174	438636
Tibetan_Gannan	Russia_UstIda_EBA	Tibetan_Shigatse	0.008101	0.000725	11.178	291997
Tharu_Nepal	Yi_HGDP	Tibetan_Shigatse	0.005171	0.000463	11.178	408966
Russia_UstIda_LN	Mogushan_Xianbei_IA	Tibetan_Shigatse	0.020795	0.00186	11.179	91139
PaThen	Russia_Sarmatian	Tibetan_Shigatse	0.00776	0.000694	11.179	343797
Kankanaey	Banlashan_MN	Tibetan_Shigatse	0.010122	0.000905	11.179	387017
She_HGDP	Mongolia_MBA_1_Munkhkhairkhan	Tibetan_Shigatse	0.007654	0.000685	11.18	363313
HaNhi	Russia_EBA_Yamnaya_Samara	Tibetan_Shigatse	0.007142	0.000639	11.18	404685
Sila	Shor_Mountain	Tibetan_Shigatse	0.006621	0.000592	11.181	407724
Mlabri	Chuanyun_H	Tibetan_Shigatse	0.017127	0.001532	11.182	121927
Han_Henan	Udmurt	Tibetan_Shigatse	0.006447	0.000577	11.182	421709
Lak	XiongNu	Tibetan_Shigatse	0.008779	0.000785	11.183	424719
Eskimo_ChaplinSireniki	Naxi_HGDP	Tibetan_Shigatse	0.005462	0.000488	11.184	401439
Russia_Poltavka	Mongolia_LBA_2_Ulaanzukh	Tibetan_Shigatse	0.010091	0.000902	11.185	353600
Dong_Guizhou	Russia_Sintashta_MLBA	Tibetan_Shigatse	0.007669	0.000686	11.185	367179
Han_Jiangsu	Bashkir_central	Tibetan_Shigatse	0.005673	0.000507	11.185	434182
Tujia_HGDP	Russia_UstIda_EBA	Tibetan_Shigatse	0.007096	0.000634	11.187	294368
Lahu_HGDP	Mongolia_LBA_5_CenterWest	Tibetan_Shigatse	0.008281	0.00074	11.187	374421
Miao_HGDP	Russian_Krasnoborsky	Tibetan_Shigatse	0.006359	0.000568	11.188	421675
Lak	Hmong	Tibetan_Shigatse	0.006857	0.000613	11.188	430536
Ekven_IA	Xitoucun_LN	Tibetan_Shigatse	0.012199	0.00109	11.19	214012
Nanai	Jinchankou_LN	Tibetan_Shigatse	0.009747	0.000871	11.19	278840
Russia_Sintashta_MLBA	Mongolia_LBA_2_Ulaanzukh	Tibetan_Shigatse	0.010981	0.000981	11.19	321306
Han_Zhejiang	Newar_Nepal	Tibetan_Shigatse	0.005555	0.000496	11.19	410477
Buryat_Ehirit	Wanggou_MN	Tibetan_Shigatse	0.007575	0.000677	11.191	328910
Gurung_Nepal	Khakass_Kachins	Tibetan_Shigatse	0.005988	0.000535	11.191	408214
Ilocano	Bianbian_EN	Tibetan_Shigatse	0.014898	0.001331	11.193	255894
Buryat_Aginsky	Haojiatai_LBIA	Tibetan_Shigatse	0.009193	0.000821	11.193	322811
Nivkh	China_Tianyuan	Tibetan_Shigatse	0.012112	0.001082	11.193	337033
Tibetan_Gangcha	Mongolia_MBA_1_Munkhkhairkhan	Tibetan_Shigatse	0.006121	0.000547	11.193	377672
Han_Shanxi	Mordovian	Tibetan_Shigatse	0.006183	0.000552	11.193	443210
Banlashan_MN	XiongNu	Tibetan_Shigatse	0.010995	0.000982	11.194	377400
Shirenzigou_IA	Mongolia_IA_Xianbei	Tibetan_Shigatse	0.018813	0.00168	11.197	210958
HaNhi	Russia_Bolshoy	Tibetan_Shigatse	0.006586	0.000588	11.197	368562
Naxi_HGDP	Russia_OldBeringSea_Ekven	Tibetan_Shigatse	0.00579	0.000517	11.199	397801
Tharu_Nepal	Han_Zhejiang	Tibetan_Shigatse	0.005957	0.000532	11.199	404751
Kusunda	Tibetan_Xinlong	Tibetan_Shigatse	0.004731	0.000422	11.199	412561
Dong_Hunan	Russia_Afanasievo	Tibetan_Shigatse	0.00667	0.000596	11.199	424853
LoLo	Russia_Lokomotiv_Eneolithic	Tibetan_Shigatse	0.007734	0.00069	11.201	345301
Han_Chongqing	Rai_Nepal	Tibetan_Shigatse	0.006629	0.000592	11.202	390200
Han_Shandong	Tatar_Mishar	Tibetan_Shigatse	0.005994	0.000535	11.202	428806
Mongolia_MBA_1_Munkhkhairkhan	XiongNu	Tibetan_Shigatse	0.011069	0.000988	11.203	351322
Naxi_HGDP	Tibetan_Xunhua	Tibetan_Shigatse	0.005406	0.000482	11.204	397952
Hmong	Russian_Krasnoborsky	Tibetan_Shigatse	0.007104	0.000634	11.205	423317
Tibetan_Yajiang	Xitoucun_LN	Tibetan_Shigatse	0.007349	0.000656	11.206	218419
Mansi	Longtoushan_BA	Tibetan_Shigatse	0.009761	0.000871	11.206	231412
Htin_Mal	Mongolia_EIA_5	Tibetan_Shigatse	0.011904	0.001062	11.207	272059
Banlashan_MN	Lajia_LN	Tibetan_Shigatse	0.011176	0.000997	11.207	370931
Khakass_Sagai	Zhalainuoer_IA	Tibetan_Shigatse	0.021185	0.00189	11.209	22675
Evenk_Transbaikal	Zhalainuoer_IA	Tibetan_Shigatse	0.023605	0.002106	11.211	21589
Naxi_HGDP	Khovsgol_LBA	Tibetan_Shigatse	0.004913	0.000438	11.211	394810
Hmong	Ukrainian	Tibetan_Shigatse	0.006745	0.000602	11.211	443727
Japan_Jomon	Mongolia_LBA_1_MongunTaiga	Tibetan_Shigatse	0.018304	0.001633	11.212	182037
Kinh_Vietnam	Mongolia_IA_Xianbei	Tibetan_Shigatse	0.009094	0.000811	11.213	310021
Erdaojingzi_LN	Luoheguxiang_LBIA	Tibetan_Shigatse	0.012494	0.001114	11.214	298307
Lahu_HGDP	Russia_EBA_Yamnaya_Samara	Tibetan_Shigatse	0.007843	0.000699	11.214	403292
Tubalar	Pingliangtai_LN	Tibetan_Shigatse	0.006775	0.000604	11.214	426706
Yugur_Sunan	Miaozigou_MN	Tibetan_Shigatse	0.008865	0.00079	11.215	110482
Tatar_Zabolotniye	Shirenzigou_IA_E	Tibetan_Shigatse	0.020498	0.001827	11.217	39982
Nanai	Haojiatai_LBIA	Tibetan_Shigatse	0.010075	0.000898	11.217	310732
Dolgan	Xiaogao_EN	Tibetan_Shigatse	0.012043	0.001074	11.217	337132
Han_SichuanHO	Mongolia_EIA_4_Sagly	Tibetan_Shigatse	0.005988	0.000534	11.217	410693
Htin_Mal	TibetanHO_Yunnan	Tibetan_Shigatse	0.006995	0.000624	11.219	388575
Chukchi	Liangdao1_EN	Tibetan_Shigatse	0.011205	0.000999	11.22	175432
Dao	Russia_Steppe_Maikop	Tibetan_Shigatse	0.007741	0.00069	11.22	367660
Han_SichuanHO	Newar_Nepal	Tibetan_Shigatse	0.00535	0.000477	11.22	412505
Han_Jiangsu	Mongolia_N_East	Tibetan_Shigatse	0.00818	0.000729	11.222	348581
Kazakh_Aksay	Yumin_EN	Tibetan_Shigatse	0.010282	0.000916	11.224	334987
Korean	Russia_IA	Tibetan_Shigatse	0.006354	0.000566	11.224	397026
Han_Shandong	Suogang_LN	Tibetan_Shigatse	0.014473	0.001289	11.225	30422
Tanshishan_LN	Mongolia_LBA_5_CenterWest	Tibetan_Shigatse	0.016723	0.00149	11.226	154481
LaChi	Russia_EBA_Yamnaya_Kalmykia	Tibetan_Shigatse	0.008743	0.000779	11.226	387943
PaThen	Ekven_IA	Tibetan_Shigatse	0.007345	0.000654	11.226	396086
Ami	Russia_UstIda_EBA	Tibetan_Shigatse	0.008683	0.000773	11.227	292734
Cham	Mongolia_EIA_7_Xiongnu	Tibetan_Shigatse	0.009831	0.000876	11.227	300784
Tamang_Nepal	Xibo_HGDP	Tibetan_Shigatse	0.004741	0.000422	11.227	405821
Russia_Tagar	Shirenzigou_IA_E	Tibetan_Shigatse	0.027231	0.002425	11.228	39131
Tay	Russia_UstIda_LN	Tibetan_Shigatse	0.00755	0.000672	11.228	362371
Muong	Russia_Lokomotiv_Eneolithic	Tibetan_Shigatse	0.007268	0.000647	11.229	350171
Kinh_Vietnam	Mongolia_LBA_2_Ulaanzukh	Tibetan_Shigatse	0.00649	0.000578	11.229	356425
Visayan	Mongolia_MBA_1_Munkhkhairkhan	Tibetan_Shigatse	0.010292	0.000917	11.229	358628
Russian_Leshukonsky	Liangdao1_EN	Tibetan_Shigatse	0.014803	0.001318	11.23	178648
Qiang_Daofu	Wanggou_MN	Tibetan_Shigatse	0.006131	0.000546	11.23	327890
Dong_Guizhou	Russia_EBA_Yamnaya_Samara	Tibetan_Shigatse	0.006912	0.000615	11.231	409412
Buryat_Ehirit	Tanshishan_LN	Tibetan_Shigatse	0.01008	0.000897	11.232	161887
Koryak	Xiaogao_EN	Tibetan_Shigatse	0.012471	0.00111	11.232	337267
Mansi	Yumin_EN	Tibetan_Shigatse	0.012251	0.001091	11.232	337348
Gurung_Nepal	Mongolia_LBA_3_MongunTaiga	Tibetan_Shigatse	0.007851	0.000699	11.232	363496
Tagalog	Gurung_Nepal	Tibetan_Shigatse	0.006046	0.000538	11.232	398445
Ossetian	Tujia_HGDP	Tibetan_Shigatse	0.00601	0.000535	11.232	437646
Visayan	Lajia_LN	Tibetan_Shigatse	0.008448	0.000752	11.234	383576
Tharu_Nepal	Tanshishan_LN	Tibetan_Shigatse	0.0104	0.000926	11.235	163398
Buryat_Aginsky	Taiwan_Gongguan	Tibetan_Shigatse	0.009448	0.000841	11.235	263362
Russia_Alan	Mongolia_N_North	Tibetan_Shigatse	0.010098	0.000899	11.235	379822
Han_Shandong	Mongolia_EBA_1_Ulgii	Tibetan_Shigatse	0.006555	0.000583	11.237	366052
Yi_HGDP	Tatar_Siberian	Tibetan_Shigatse	0.004784	0.000426	11.237	432805
Hezhen_HGDP	Jinchankou_LN	Tibetan_Shigatse	0.009534	0.000848	11.238	279398
Htin_Mal	Russia_Shamanka_Eneolithic	Tibetan_Shigatse	0.006987	0.000622	11.238	394741
Kusunda	Han_Hubei	Tibetan_Shigatse	0.00579	0.000515	11.238	407546
Khamnegan	Taiwan_Gongguan	Tibetan_Shigatse	0.010116	0.0009	11.239	257933
Xiaogao_EN	Mongolia_N_East	Tibetan_Shigatse	0.016719	0.001488	11.239	303349
Dong_Hunan	Russia_Alan	Tibetan_Shigatse	0.007234	0.000644	11.239	401025
Han_SouthChina1K	Russia_Alan	Tibetan_Shigatse	0.006112	0.000544	11.24	420214
Chukchi	Lajia_LN	Tibetan_Shigatse	0.007583	0.000675	11.241	398360
Buryat_Ehirit	Gurung_Nepal	Tibetan_Shigatse	0.005431	0.000483	11.241	403453
Dongxiang_Linxia	Gurung_Nepal	Tibetan_Shigatse	0.005052	0.000449	11.241	404658
Tibetan_Gangcha	Lajia_LN	Tibetan_Shigatse	0.005272	0.000469	11.243	404820
Buryat_Aginsky	Gurung_Nepal	Tibetan_Shigatse	0.005065	0.000451	11.243	412096
Qiang_Danba	Yukagir	Tibetan_Shigatse	0.004474	0.000398	11.243	421777
Eskimo_Naukan	Xitoucun_LN	Tibetan_Shigatse	0.010194	0.000907	11.244	217890
Russian_Pinezhsky	Tibetan_Xunhua	Tibetan_Shigatse	0.00926	0.000824	11.244	415295
PaThen	Russia_MLBA_Sintashta	Tibetan_Shigatse	0.007142	0.000635	11.245	422435
Russia_Late_Sarmatian	Liangdao2_EN	Tibetan_Shigatse	0.016616	0.001478	11.246	313834
KhoMu	Mongolia_MBA_1_Munkhkhairkhan	Tibetan_Shigatse	0.008628	0.000767	11.246	367854
Korean	Tatar_Kazan	Tibetan_Shigatse	0.00644	0.000573	11.246	430140
Tatar_Zabolotniye	Xiaojingshan_EN	Tibetan_Shigatse	0.010018	0.000891	11.247	225193
Boisman_MN	XiongNu_WE	Tibetan_Shigatse	0.010762	0.000957	11.247	327995
Miao_HGDP	Russian_HGDP	Tibetan_Shigatse	0.005851	0.00052	11.248	439843
Cham	Mongolia_IA_Xianbei	Tibetan_Shigatse	0.009839	0.000875	11.249	315109
HaNhi	Mongolia_LBA_5_CenterWest	Tibetan_Shigatse	0.007773	0.000691	11.249	376836
Mang	Shimao_LN	Tibetan_Shigatse	0.008538	0.000759	11.25	387302
Cambodian	Lajia_LN	Tibetan_Shigatse	0.006894	0.000613	11.25	397195
Lak	Han_Guangdong	Tibetan_Shigatse	0.006606	0.000587	11.25	428069
Li_Hainan	Russia_Sintashta_MLBA	Tibetan_Shigatse	0.009955	0.000885	11.251	357488
Russia_EarlySarmatian_SouthernUrals	Liangdao2_EN	Tibetan_Shigatse	0.017329	0.00154	11.252	248624
Abkhasian	Mongolia_N_North	Tibetan_Shigatse	0.008859	0.000787	11.252	411982
Evenk_FarEast	Liangdao2_EN	Tibetan_Shigatse	0.014295	0.00127	11.253	318045
Kankanaey	Russia_Steppe_Maikop	Tibetan_Shigatse	0.009455	0.00084	11.253	362780
Dong_Hunan	Russia_Shamanka_EBA	Tibetan_Shigatse	0.007737	0.000688	11.254	355848
Yukagir	Luoheguxiang_LBIA	Tibetan_Shigatse	0.007543	0.00067	11.254	384085
Buryat_Selenginsky	Liangdao1_EN	Tibetan_Shigatse	0.011493	0.001021	11.255	171625
Vietnam_Lahu	Bianbian_EN	Tibetan_Shigatse	0.010483	0.000931	11.255	265685
BoY	Russia_Afanasievo	Tibetan_Shigatse	0.007679	0.000682	11.256	426324
Atayal	Russia_EarlySarmatian_SouthernUrals	Tibetan_Shigatse	0.009871	0.000877	11.257	303709
Htin_Mal	Haojiatai_LBIA	Tibetan_Shigatse	0.011958	0.001062	11.257	305404
Tatar_Mishar	DevilsCave_N	Tibetan_Shigatse	0.010368	0.000921	11.257	425677
Xiaojingshan_EN	Mongolia_LBA_5_CenterWest	Tibetan_Shigatse	0.013881	0.001233	11.258	212228
Buryat_Duldurginsky	Shimao_LN	Tibetan_Shigatse	0.008663	0.00077	11.258	386688
Naxi_HGDP	Bianbian_EN	Tibetan_Shigatse	0.009521	0.000846	11.259	265312
Qiang_Daofu	Evenk_Transbaikal	Tibetan_Shigatse	0.005033	0.000447	11.259	405595
Russia_Shamanka_EBA	Zhalainuoer_EN	Tibetan_Shigatse	0.024133	0.002143	11.261	61871
Mongol_Zasagt	Haojiatai_LN	Tibetan_Shigatse	0.007563	0.000671	11.263	297907
Buryat_Zakamensky	Luoheguxiang_LBIA	Tibetan_Shigatse	0.00802	0.000712	11.263	364814
Mongol_Sainnoyon	Zhalainuoer_IA	Tibetan_Shigatse	0.018544	0.001646	11.264	22072
Tofalar	Lajia_LN	Tibetan_Shigatse	0.007393	0.000656	11.264	397743
PaThen	Karelian	Tibetan_Shigatse	0.007017	0.000623	11.264	431400
Lahu_HGDP	Mongolia_Mongol	Tibetan_Shigatse	0.008524	0.000757	11.266	326105
Ukrainian	XiongNu	Tibetan_Shigatse	0.008591	0.000763	11.266	440281
Han_Jiangsu	UstBelaya_EBA	Tibetan_Shigatse	0.006851	0.000608	11.269	385305
LoLo	Russia_UstIda_LN	Tibetan_Shigatse	0.00819	0.000727	11.271	359550
Mongolia_EIA_3	Mongolia_MBA_2_Munkhkhairkhan	Tibetan_Shigatse	0.022395	0.001987	11.272	238485
Htin_Mal	Tibetan_Gangcha	Tibetan_Shigatse	0.00467	0.000414	11.272	407272
Ulchi	Jinchankou_LN	Tibetan_Shigatse	0.009162	0.000813	11.273	288326
Kazakh_Aksay	Erdaojingzi_LN	Tibetan_Shigatse	0.00759	0.000673	11.273	348874
Zhuang_Guangxi	XiongNu_WE	Tibetan_Shigatse	0.007586	0.000673	11.273	371419
Han_SichuanHO	Bashkir_north	Tibetan_Shigatse	0.005977	0.00053	11.273	436259
Dacaozi_IA	Xiaowu_MN	Tibetan_Shigatse	0.012869	0.001141	11.274	357374
Russia_Lokomotiv_Eneolithic	Mongolia_Chalcolithic_1_Afanasievo	Tibetan_Shigatse	0.016941	0.001503	11.275	253449
Evenk_FarEast	Jiaozuoniecun_LBIA	Tibetan_Shigatse	0.011586	0.001028	11.275	348481
Sila	Shor_Khakassia	Tibetan_Shigatse	0.006778	0.000601	11.275	403563
LoLo	Xiaowu_MN	Tibetan_Shigatse	0.010926	0.000969	11.276	384321
Abkhasian	PaThen	Tibetan_Shigatse	0.007256	0.000643	11.277	428849
Tu_HGDP	Qihe_EN	Tibetan_Shigatse	0.009895	0.000877	11.278	134216
Dacaozi_IA	Wanggou_MN	Tibetan_Shigatse	0.011012	0.000976	11.278	302889
Veps	Tanshishan_LN	Tibetan_Shigatse	0.012632	0.00112	11.279	171424
Kankanaey	Mongolia_EIA_6_Pazyryk	Tibetan_Shigatse	0.01113	0.000987	11.279	294325
Lajia_LN	Mongolia_EBA_1_Ulgii	Tibetan_Shigatse	0.009881	0.000876	11.279	347561
Cham	Boshan_EN	Tibetan_Shigatse	0.009753	0.000865	11.279	370137
Evenk_FarEast	Russia_EBA_Yamnaya_Samara	Tibetan_Shigatse	0.011314	0.001003	11.28	393757
Kubachinian	Han_SouthChina1K	Tibetan_Shigatse	0.00597	0.000529	11.28	431967
Tibetan_Xunhua	Mongolia_LBA_3_MongunTaiga	Tibetan_Shigatse	0.009059	0.000803	11.281	361104
Russian	Han_Beijing1K	Tibetan_Shigatse	0.005109	0.000453	11.281	455515
Mongol_Sainnoyon	Rai_Nepal	Tibetan_Shigatse	0.005561	0.000493	11.283	405873
Japanese_HGDP	Russia_Andronovo	Tibetan_Shigatse	0.006777	0.000601	11.283	415460
Russian_Krasnoborsky	Liangdao1_EN	Tibetan_Shigatse	0.015001	0.001329	11.285	180767
Wadian_LN	Xiaojingshan_EN	Tibetan_Shigatse	0.013231	0.001172	11.285	210553
Luoheguxiang_LBIA	Mongolia_LBA_2_Ulaanzukh	Tibetan_Shigatse	0.010066	0.000892	11.286	313407
Visayan	Russia_Lokomotiv_Eneolithic	Tibetan_Shigatse	0.009136	0.00081	11.286	341894
Mogolian_HGDP	Mongolia_LBA_1_MongunTaiga	Tibetan_Shigatse	0.011279	0.000999	11.287	187905
Negidal	Mongolia_EIA_2	Tibetan_Shigatse	0.012681	0.001123	11.287	287994
Mulam_Luocheng	Mongolia_MBA_1_Munkhkhairkhan	Tibetan_Shigatse	0.007942	0.000704	11.289	371089
Kankanaey	Russia_UstIda_EBA	Tibetan_Shigatse	0.008924	0.00079	11.29	290294
Negidal	Russia_Andronovo	Tibetan_Shigatse	0.010404	0.000921	11.29	393768
Karelian	XiongNu	Tibetan_Shigatse	0.008739	0.000774	11.29	430320
Qiang_Danba	Tibetan_Xunhua	Tibetan_Shigatse	0.005301	0.000469	11.291	397084
Tay	Mongolia_LBA_2_Ulaanzukh	Tibetan_Shigatse	0.006754	0.000598	11.292	353247
Qihe_EN	Mongolia_EIA_1_SlabGrave	Tibetan_Shigatse	0.012089	0.001071	11.293	131664
Zhuang_Guangxi	Mongolia_EIA_2	Tibetan_Shigatse	0.009004	0.000797	11.293	305188
She_HGDP	Russia_Lokomotiv_Eneolithic	Tibetan_Shigatse	0.007046	0.000624	11.293	346690
Tay	Russia_Steppe_Maikop	Tibetan_Shigatse	0.007813	0.000692	11.293	366735
Dong_Hunan	Veps	Tibetan_Shigatse	0.006815	0.000603	11.293	424153
Naxi_HGDP	Haojiatai_LBIA	Tibetan_Shigatse	0.008926	0.00079	11.295	310549
Ulchi	Wuzhuangguoliang	Tibetan_Shigatse	0.009857	0.000873	11.296	57740
Haminmangha_MN	Mongolia_MBA_1_Munkhkhairkhan	Tibetan_Shigatse	0.018626	0.001649	11.296	209693
HaNhi	China_Tianyuan	Tibetan_Shigatse	0.010345	0.000916	11.296	340520
Hmong	Russia_Karasuk	Tibetan_Shigatse	0.006534	0.000578	11.296	414726
Han_SichuanHO	Mongolia_Mongol	Tibetan_Shigatse	0.007716	0.000683	11.297	325659
Kusunda	Russia_Lokomotiv_Eneolithic	Tibetan_Shigatse	0.007666	0.000679	11.297	355856
Eskimo_Naukan	Yi_HGDP	Tibetan_Shigatse	0.005747	0.000509	11.298	402881
Murut	Russia_Lokomotiv_Eneolithic	Tibetan_Shigatse	0.008573	0.000759	11.299	346330
Cong	Mongolia_LBA_2_Ulaanzukh	Tibetan_Shigatse	0.00642	0.000568	11.3	354622
Li_Hainan	Khovsgol_LBA	Tibetan_Shigatse	0.006574	0.000582	11.3	391770
Buryat_Zakamensky	Shimao_LN	Tibetan_Shigatse	0.007952	0.000704	11.3	393296
Han_Jiangsu	Newar_Nepal	Tibetan_Shigatse	0.005286	0.000468	11.301	411953
Tu_HGDP	Gurung_Nepal	Tibetan_Shigatse	0.004631	0.00041	11.302	405404
Ket	Han_Chongqing	Tibetan_Shigatse	0.006624	0.000586	11.302	413199
Mulam_Luocheng	Gurung_Nepal	Tibetan_Shigatse	0.005161	0.000457	11.303	406634
Russia_UstIda_EBA	Mongolia_EIA_7_Xiongnu	Tibetan_Shigatse	0.017485	0.001547	11.305	206765
PhuLa	Mongolia_EIA_6_Pazyryk	Tibetan_Shigatse	0.009493	0.00084	11.305	298272
Evenk_FarEast	Yumin_EN	Tibetan_Shigatse	0.015023	0.001329	11.305	309925
Buryat_Selenginsky	Liangdao2_EN	Tibetan_Shigatse	0.010579	0.000936	11.305	331385
Kankanaey	Mongolia_LBA_5_CenterWest	Tibetan_Shigatse	0.009812	0.000868	11.305	372249
Han_Shanghai	Tofalar	Tibetan_Shigatse	0.007657	0.000677	11.305	402434
Han_Shanghai	Tibetan_Gangcha	Tibetan_Shigatse	0.005373	0.000475	11.305	409119
BoY	Russia_Srubnaya	Tibetan_Shigatse	0.008017	0.000709	11.305	414953
Tagalog	Russia_Lokomotiv_Eneolithic	Tibetan_Shigatse	0.008231	0.000728	11.306	344881
TibetanHO_Yunnan	Oroqen_HGDP	Tibetan_Shigatse	0.005553	0.000491	11.306	397704
Yukagir	Wadian_LN	Tibetan_Shigatse	0.007027	0.000621	11.306	415748
HaNhi	Shirenzigou_IA	Tibetan_Shigatse	0.007421	0.000656	11.307	283211
Xiaojingshan_EN	Mongolia_BA_2	Tibetan_Shigatse	0.019865	0.001757	11.308	141670
Mang	Mongolia_MBA_1_Munkhkhairkhan	Tibetan_Shigatse	0.009096	0.000804	11.308	361553
Zhuang_Guangxi	Mogushan_Xianbei_IA	Tibetan_Shigatse	0.0097	0.000858	11.31	106501
Dong_Guizhou	Russia_UstIda_LN	Tibetan_Shigatse	0.007243	0.00064	11.31	367245
Hmong	Rai_Nepal	Tibetan_Shigatse	0.005789	0.000512	11.31	401780
Chukchi	Erdaojingzi_LN	Tibetan_Shigatse	0.008468	0.000749	11.311	344264
Tibetan_Xinlong	Japan_Jomon	Tibetan_Shigatse	0.007473	0.000661	11.311	386879
Dao	Russia_Lokomotiv_Eneolithic	Tibetan_Shigatse	0.007323	0.000647	11.312	349181
Vietnam_Lahu	Russia_EBA_Yamnaya_Kalmykia	Tibetan_Shigatse	0.008169	0.000722	11.312	389495
Mongol_Minorities	Shirenzigou_IA_E	Tibetan_Shigatse	0.014455	0.001278	11.313	40440
Miao_HGDP	Mongolia_Mongol	Tibetan_Shigatse	0.007402	0.000654	11.313	328531
LaChi	Rai_Nepal	Tibetan_Shigatse	0.006053	0.000535	11.314	395942
Tamang_Nepal	UstBelaya_EBA	Tibetan_Shigatse	0.006407	0.000566	11.315	392033
Russia_EBA_Yamnaya_Kalmykia	Liangdao2_EN	Tibetan_Shigatse	0.016445	0.001453	11.316	319797
Dongxiang_Linxia	Chuanyun_H	Tibetan_Shigatse	0.010399	0.000919	11.319	129092
Muong	Mongolia_EIA_2	Tibetan_Shigatse	0.010051	0.000888	11.319	300357
Mulam_Luocheng	Russia_Lokomotiv_Eneolithic	Tibetan_Shigatse	0.00703	0.000621	11.319	354433
LoLo	UstBelaya_EBA	Tibetan_Shigatse	0.00751	0.000663	11.32	386357
Baoan_Jishishan	Mongolia_Medieval	Tibetan_Shigatse	0.009946	0.000879	11.321	203387
LaChi	Russia_Lokomotiv_Eneolithic	Tibetan_Shigatse	0.007778	0.000687	11.321	344417
Khakass_Kachins	Erdaojingzi_LN	Tibetan_Shigatse	0.008275	0.000731	11.322	344197
Han_Guangdong	Mongolia_N_North	Tibetan_Shigatse	0.006487	0.000573	11.323	380599
Han_Chongqing	Khovsgol_LBA	Tibetan_Shigatse	0.006345	0.00056	11.323	387334
Tibetan_Gannan	Mongolia_EIA_5	Tibetan_Shigatse	0.010654	0.000941	11.324	275394
Eskimo_ChaplinSireniki	Lajia_LN	Tibetan_Shigatse	0.008276	0.000731	11.324	387308
KhoMu	Xiaowu_MN	Tibetan_Shigatse	0.01001	0.000884	11.324	391077
Negidal	Mongolia_Chalcolithic_1_Afanasievo	Tibetan_Shigatse	0.012085	0.001067	11.326	291173
Banlashan_MN	Boshan_EN	Tibetan_Shigatse	0.017509	0.001546	11.326	341007
Han_Zhejiang	Russia_UstBelaya_Angara	Tibetan_Shigatse	0.006515	0.000575	11.328	377464
Han_Guangdong	Gurung_Nepal	Tibetan_Shigatse	0.005481	0.000484	11.328	399015
Boisman_MN	Mongolia_Chalcolithic_1_Afanasievo	Tibetan_Shigatse	0.012521	0.001105	11.329	288368
Haminmangha_MN	Mongolia_EIA_4_Sagly	Tibetan_Shigatse	0.011786	0.00104	11.33	243746
Russia_Poltavka	Shirenzigou_IA_E	Tibetan_Shigatse	0.029249	0.002581	11.331	38880
Buryat_Ehirit	Zhalainuoer_IA	Tibetan_Shigatse	0.02201	0.001942	11.332	21717
Dong_Hunan	Mongolia_N_North	Tibetan_Shigatse	0.00644	0.000568	11.332	379758
Khamnegan	Qihe_EN	Tibetan_Shigatse	0.011453	0.001011	11.333	133790
Dai_HGDP	Mongolia_Medieval	Tibetan_Shigatse	0.011012	0.000972	11.333	200463
Japanese_HGDP	Russia_Poltavka	Tibetan_Shigatse	0.006509	0.000574	11.333	412651
Eskimo_ChaplinSireniki	Bianbian_EN	Tibetan_Shigatse	0.012924	0.00114	11.336	264213
Li_Hainan	China_Tianyuan	Tibetan_Shigatse	0.013057	0.001152	11.336	334325
Eskimo_Naukan	Liangdao2_EN	Tibetan_Shigatse	0.012641	0.001115	11.337	329971
Vietnam_Lahu	China_Tianyuan	Tibetan_Shigatse	0.01048	0.000924	11.338	339035
Japanese_HGDP	Russia_Alan	Tibetan_Shigatse	0.006564	0.000579	11.338	414064
Xitoucun_LN	Mongolia_EBA_2_Chemurchek	Tibetan_Shigatse	0.015931	0.001405	11.34	201831
Russia_Tagar	Liangdao1_EN	Tibetan_Shigatse	0.016338	0.00144	11.342	171860
Vietnamese	Russia_Lokomotiv_Eneolithic	Tibetan_Shigatse	0.00741	0.000653	11.343	348292
Shor_Mountain	Qihe_EN	Tibetan_Shigatse	0.013485	0.001189	11.345	134812
Abazin	Sila	Tibetan_Shigatse	0.007009	0.000618	11.345	424646
Russia_EarlySarmatian_SouthernUrals	Mongolia_Chalcolithic_2_Afanasievo	Tibetan_Shigatse	0.018951	0.00167	11.346	213414
Qiang_Daofu	Kazakh_Aksay	Tibetan_Shigatse	0.004443	0.000392	11.346	415154
Russia_Sarmatian	Mongolia_EIA_7_Xiongnu	Tibetan_Shigatse	0.018764	0.001654	11.347	244570
Longtoushan_BA	Xiaojingshan_EN	Tibetan_Shigatse	0.01715	0.001511	11.348	125752
Japanese_HGDP	Russia_EarlySarmatian_SouthernUrals	Tibetan_Shigatse	0.006842	0.000603	11.348	316503
Yi_HGDP	Xiaowu_MN	Tibetan_Shigatse	0.008529	0.000751	11.349	387369
Qiang_Danba	Nganasan	Tibetan_Shigatse	0.005132	0.000452	11.349	411375
Yi_HGDP	Haojiatai_LBIA	Tibetan_Shigatse	0.008791	0.000774	11.351	311951
Giarai	Lajia_LN	Tibetan_Shigatse	0.007144	0.000629	11.351	400175
Abkhasian	Negidal	Tibetan_Shigatse	0.009205	0.000811	11.351	425315
Han_SouthChina1K	Mongolia_EIA_3	Tibetan_Shigatse	0.00759	0.000669	11.352	294152
Mulam_Luocheng	Russia_UstIda_EBA	Tibetan_Shigatse	0.007474	0.000658	11.352	299694
Han_SouthChina1K	Russia_EarlySarmatian_SouthernUrals	Tibetan_Shigatse	0.006241	0.00055	11.352	321577
Li_Hainan	Russia_Sarmatian	Tibetan_Shigatse	0.009178	0.000808	11.352	341880
Bashkir_central	Xiaojingshan_EN	Tibetan_Shigatse	0.008963	0.00079	11.353	241994
Newar_Nepal	Xitoucun_LN	Tibetan_Shigatse	0.008477	0.000747	11.355	225894
Sila	Xiaogao_EN	Tibetan_Shigatse	0.010287	0.000906	11.355	336161
Gurung_Nepal	Ulchi	Tibetan_Shigatse	0.005046	0.000444	11.355	410019
Han_Chongqing	Russia_Shamanka_Eneolithic	Tibetan_Shigatse	0.006885	0.000606	11.356	393597
Adygei	Han_Shanxi	Tibetan_Shigatse	0.006245	0.00055	11.356	443338
Tay	Russia_Lokomotiv_Eneolithic	Tibetan_Shigatse	0.007327	0.000645	11.36	348031
Tharu_Nepal	Han_Henan	Tibetan_Shigatse	0.005886	0.000518	11.36	405078
Gurung_Nepal	Shor_Khakassia	Tibetan_Shigatse	0.006618	0.000582	11.361	402982
Evenk_FarEast	Russia_Andronovo	Tibetan_Shigatse	0.012277	0.001081	11.362	391855
Visayan	Mongolia_Medieval	Tibetan_Shigatse	0.013354	0.001175	11.363	196237
Tofalar	Dacaozi_IA	Tibetan_Shigatse	0.007402	0.000651	11.364	389415
Gurung_Nepal	Altaian_Chelkans	Tibetan_Shigatse	0.006656	0.000586	11.364	408783
Mulam_Luocheng	Shirenzigou_IA	Tibetan_Shigatse	0.007367	0.000648	11.365	288354
Tibetan_Yajiang	Mongolia_EIA_1_SlabGrave	Tibetan_Shigatse	0.004857	0.000427	11.365	395298
Ami	Gurung_Nepal	Tibetan_Shigatse	0.006087	0.000536	11.365	399616
Russian_Leshukonsky	BoY	Tibetan_Shigatse	0.007688	0.000677	11.365	417986
Tibetan_Xunhua	Tofalar	Tibetan_Shigatse	0.00678	0.000596	11.366	406097
Sila	Chuanyun_H	Tibetan_Shigatse	0.012076	0.001062	11.367	126385
Korean	Jinchankou_LN	Tibetan_Shigatse	0.009848	0.000866	11.367	275434
Russia_MLBA_Sintashta	XiongNu	Tibetan_Shigatse	0.009027	0.000794	11.367	419321
Tujia_HGDP	Mongolia_N_East	Tibetan_Shigatse	0.007633	0.000671	11.368	352741
Maonan_Huanjiang	Russia_Steppe_Maikop	Tibetan_Shigatse	0.00752	0.000662	11.368	371926
Mogolian_HGDP	Rai_Nepal	Tibetan_Shigatse	0.005936	0.000522	11.368	397772
Tibetan_Xunhua	Shor_Mountain	Tibetan_Shigatse	0.007432	0.000654	11.369	405786
Dongxiang_Linxia	Mongolia_Chalcolithic_2_Afanasievo	Tibetan_Shigatse	0.00968	0.000851	11.371	287363
Japanese_HGDP	Russia_North_Caucasus	Tibetan_Shigatse	0.006551	0.000576	11.371	328076
Ilocano	Russia_Sintashta_MLBA	Tibetan_Shigatse	0.012973	0.001141	11.371	350526
PhuLa	UstBelaya_EBA	Tibetan_Shigatse	0.006808	0.000599	11.371	389266
Kinh_HoChiMinh1K	Mogushan_Xianbei_IA	Tibetan_Shigatse	0.009045	0.000795	11.372	111118
Even	Boshan_EN	Tibetan_Shigatse	0.010809	0.00095	11.373	376435
Veps	XiongNu	Tibetan_Shigatse	0.00896	0.000788	11.373	421295
Mongolia_LBA_3_MongunTaiga	XiongNu	Tibetan_Shigatse	0.009754	0.000858	11.374	356605
Mongolia_BA_1	Mongolia_EIA_7_Xiongnu	Tibetan_Shigatse	0.021946	0.001929	11.375	248336
Karakalpak	Dacaozi_IA	Tibetan_Shigatse	0.006777	0.000596	11.375	418617
Khamnegan	Liangdao1_EN	Tibetan_Shigatse	0.010536	0.000926	11.376	173862
Han_Beijing1K	Haminmangha_MN	Tibetan_Shigatse	0.007917	0.000696	11.376	251954
Gurung_Nepal	Russia_Caucasus_EBA_Yamnaya	Tibetan_Shigatse	0.009225	0.000811	11.376	294236
Han_Shanxi	Russia_Karasuk	Tibetan_Shigatse	0.006496	0.000571	11.377	410448
Russian_Pinezhsky	Dong_Hunan	Tibetan_Shigatse	0.006973	0.000613	11.377	417702
Russia_Sintashta_MLBA	Mongolia_EIA_7_Xiongnu	Tibetan_Shigatse	0.019867	0.001746	11.378	269441
Negidal	Luoheguxiang_LBIA	Tibetan_Shigatse	0.009526	0.000837	11.378	350002
Nogai2	Yumin_EN	Tibetan_Shigatse	0.010319	0.000907	11.379	348588
Yugur_Sunan	Tibetan_Chamdo	Tibetan_Shigatse	0.00351	0.000309	11.379	412133
Han_SouthChina1K	China_Tianyuan	Tibetan_Shigatse	0.008296	0.000729	11.38	357402
Naxi_HGDP	Rai_Nepal	Tibetan_Shigatse	0.005023	0.000441	11.38	397635
Ossetian	Sila	Tibetan_Shigatse	0.006933	0.000609	11.38	434742
Tagalog	Mongolia_Medieval	Tibetan_Shigatse	0.012083	0.001062	11.381	198050
Tu_HGDP	Liangdao1_EN	Tibetan_Shigatse	0.009523	0.000837	11.382	174092
Tibetan_Xinlong	Bianbian_EN	Tibetan_Shigatse	0.008865	0.000779	11.382	267587
Htin_Mal	DevilsCave_N	Tibetan_Shigatse	0.009377	0.000824	11.382	388266
Han_Fujian	Bashkir_north	Tibetan_Shigatse	0.006263	0.00055	11.382	435388
Russia_EarlySarmatian_SouthernUrals	Mongolia_IA_Xianbei	Tibetan_Shigatse	0.020006	0.001758	11.383	229983
Tibetan_Gangcha	Mongolia_EIA_5	Tibetan_Shigatse	0.007516	0.00066	11.383	287703
Kinh_HGDP	Russia_UstIda_LN	Tibetan_Shigatse	0.007848	0.000689	11.383	363369
Ulchi	Xiaowu_MN	Tibetan_Shigatse	0.009352	0.000822	11.383	398812
BoY	Boshan_EN	Tibetan_Shigatse	0.011229	0.000986	11.384	358632
Rai_Nepal	Nanai	Tibetan_Shigatse	0.005769	0.000507	11.385	397786
PaThen	Russia_IA	Tibetan_Shigatse	0.006783	0.000596	11.385	398671
Tajik	Shirenzigou_IA_E	Tibetan_Shigatse	0.023248	0.002042	11.386	41968
Negidal	Mongolia_MBA_2_Munkhkhairkhan	Tibetan_Shigatse	0.013366	0.001174	11.386	297493
Negidal	Russia_North_Caucasus	Tibetan_Shigatse	0.010196	0.000896	11.386	310860
Hmong	Russia_BA_Okunevo	Tibetan_Shigatse	0.006851	0.000602	11.387	415344
Dungan	Wuzhuangguoliang	Tibetan_Shigatse	0.00901	0.000791	11.389	58583
Tatar_Siberian	Yumin_EN	Tibetan_Shigatse	0.010566	0.000928	11.389	353383
Daur_HGDP	China_Tianyuan	Tibetan_Shigatse	0.010129	0.000889	11.391	342429
Miao_HGDP	Mongolia_LBA_3_MongunTaiga	Tibetan_Shigatse	0.007053	0.000619	11.391	368002
Karelian	Mongolia_LBA_2_Ulaanzukh	Tibetan_Shigatse	0.008503	0.000746	11.391	382932
Evenk_FarEast	Wanggou_MN	Tibetan_Shigatse	0.010601	0.00093	11.392	313677
Naxi_HGDP	Tibetan_Chamdo	Tibetan_Shigatse	0.003949	0.000347	11.392	401290
Han_Jiangsu	Shor_Khakassia	Tibetan_Shigatse	0.006743	0.000592	11.392	403531
PaThen	Ukrainian	Tibetan_Shigatse	0.006968	0.000612	11.392	439985
Buryat_Ehirit	Shimao_LN	Tibetan_Shigatse	0.007917	0.000695	11.393	393041
Murut	XiongNu_WE	Tibetan_Shigatse	0.009752	0.000856	11.394	360873
LoLo	Lajia_LN	Tibetan_Shigatse	0.007589	0.000666	11.394	387152
Haojiatai_LN	Mongolia_EIA_1_SlabGrave	Tibetan_Shigatse	0.008093	0.00071	11.395	287133
HaNhi	Banlashan_MN	Tibetan_Shigatse	0.007817	0.000686	11.395	392347
Kusunda	Han_Henan	Tibetan_Shigatse	0.005463	0.000479	11.395	407251
Maonan_Huanjiang	Russia_UstIda_EBA	Tibetan_Shigatse	0.007453	0.000654	11.396	299468
Ingushian	She_HGDP	Tibetan_Shigatse	0.006395	0.000561	11.396	429992
Shor_Khakassia	Qihe_EN	Tibetan_Shigatse	0.014567	0.001278	11.397	132893
Maonan_Huanjiang	Russia_Caucasus_EBA_Yamnaya	Tibetan_Shigatse	0.008241	0.000723	11.397	302695
Negidal	Mongolia_EBA_2_Chemurchek	Tibetan_Shigatse	0.011373	0.000998	11.397	330356
Eskimo_Naukan	Tanshishan_LN	Tibetan_Shigatse	0.011831	0.001038	11.398	160075
Hmong	Karelian	Tibetan_Shigatse	0.006821	0.000598	11.398	434840
LoLo	Mongolia_EBA_2_Chemurchek	Tibetan_Shigatse	0.009653	0.000847	11.399	339059
Russia_Shamanka_Eneolithic	Shimao_LN	Tibetan_Shigatse	0.008802	0.000772	11.399	386195
Tibetan_Xunhua	Veps	Tibetan_Shigatse	0.009005	0.00079	11.4	422725
Tujia_HGDP	Tatar_Mishar	Tibetan_Shigatse	0.006042	0.00053	11.4	429281
Liangdao2_EN	Mongolia_EBA_2_Chemurchek	Tibetan_Shigatse	0.018378	0.001612	11.403	290767
Atayal	Russia_EBA_Yamnaya_Kalmykia	Tibetan_Shigatse	0.009773	0.000857	11.403	386556
Cambodian	TibetanHO_Yunnan	Tibetan_Shigatse	0.00596	0.000523	11.403	402900
Han_Beijing1K	Veps	Tibetan_Shigatse	0.005504	0.000483	11.404	436023
Tatar_Zabolotniye	Tanshishan_LN	Tibetan_Shigatse	0.011943	0.001047	11.405	164094
Buryat_Bohansky	Dacaozi_IA	Tibetan_Shigatse	0.007856	0.000689	11.405	378159
BoY	Mongolia_N_North	Tibetan_Shigatse	0.00695	0.000609	11.405	381827
Negidal	Russia_Poltavka	Tibetan_Shigatse	0.010301	0.000903	11.405	392898
Tlingit	Gurung_Nepal	Tibetan_Shigatse	0.007491	0.000657	11.405	407795
Han_Beijing1K	Tibetan_Chamdo	Tibetan_Shigatse	0.003464	0.000304	11.406	418947
Zhalainuoer_IA	Mongolia_EIA_1_SlabGrave	Tibetan_Shigatse	0.024961	0.002188	11.407	21157
Altaian_Chelkans	Wuqi_EN	Tibetan_Shigatse	0.016746	0.001468	11.409	78416
Russia_BA_Okunevo	Xiaojingshan_EN	Tibetan_Shigatse	0.010852	0.000951	11.409	224919
Boisman_MN	Russia_Andronovo	Tibetan_Shigatse	0.009864	0.000865	11.409	369704
Kankanaey	Russia_Andronovo	Tibetan_Shigatse	0.009616	0.000843	11.409	400455
Thai	Banlashan_MN	Tibetan_Shigatse	0.007722	0.000677	11.41	412068
Kinh_HoChiMinh1K	Wuzhuangguoliang	Tibetan_Shigatse	0.009161	0.000803	11.411	60019
Erdaojingzi_LN	Xitoucun_LN	Tibetan_Shigatse	0.015533	0.001361	11.412	186043
Yugur_Sunan	Mongolia_MBA_2_Munkhkhairkhan	Tibetan_Shigatse	0.008209	0.000719	11.412	318153
Russia_Shamanka_EBA	Banlashan_MN	Tibetan_Shigatse	0.013669	0.001198	11.412	341372
Russia_Late_Sarmatian	Mongolia_EIA_3	Tibetan_Shigatse	0.018078	0.001584	11.415	264097
LaChi	Mongolia_N_North	Tibetan_Shigatse	0.006995	0.000613	11.415	379535
Tajik_Lowland	Han_Shandong	Tibetan_Shigatse	0.005941	0.00052	11.415	430789
Circassian	Han_Beijing1K	Tibetan_Shigatse	0.005389	0.000472	11.415	438424
Buryat_Duldurginsky	Tanshishan_LN	Tibetan_Shigatse	0.011066	0.000969	11.416	159236
Yumin_EN	Mongolia_IA_Xianbei	Tibetan_Shigatse	0.02166	0.001897	11.416	263442
Tu_HGDP	Shirenzigou_IA_W	Tibetan_Shigatse	0.008989	0.000787	11.417	125012
Naxi_HGDP	Tofalar	Tibetan_Shigatse	0.005022	0.00044	11.417	408844
Han_Fujian	Mansi	Tibetan_Shigatse	0.006598	0.000578	11.417	414785
Mongol_Uuld	Shirenzigou_IA_E	Tibetan_Shigatse	0.014994	0.001313	11.418	40519
Chukchi	Dacaozi_IA	Tibetan_Shigatse	0.007694	0.000674	11.418	390021
Malay	Shimao_LN	Tibetan_Shigatse	0.007917	0.000693	11.418	399250
Tibetan_Gannan	Russia_Lokomotiv_Eneolithic	Tibetan_Shigatse	0.007733	0.000677	11.419	345344
Gelao_Longlin	Gurung_Nepal	Tibetan_Shigatse	0.005389	0.000472	11.419	401502
Khakass_Kachins	Pingliangtai_LN	Tibetan_Shigatse	0.007719	0.000676	11.42	403904
Tibetan_Chamdo	Tibetan_Xinlong	Tibetan_Shigatse	0.003854	0.000337	11.421	403570
Dai_Xishuangbanna1k	Mongolia_Medieval	Tibetan_Shigatse	0.009827	0.00086	11.422	210412
Boisman_MN	Russia_Late_Sarmatian	Tibetan_Shigatse	0.010222	0.000895	11.423	352678
Han_Hubei	Russia_Shamanka_EBA	Tibetan_Shigatse	0.008108	0.00071	11.424	352389
Koryak	Pingliangtai_LN	Tibetan_Shigatse	0.008469	0.000741	11.425	393198
Tujia_HGDP	Russia_IA	Tibetan_Shigatse	0.006067	0.000531	11.425	402294
Vietnam_Lahu	Russia_Bolshoy	Tibetan_Shigatse	0.007109	0.000622	11.426	367376
Mongol_Zasagt	Shirenzigou_IA_E	Tibetan_Shigatse	0.014758	0.001291	11.428	39744
Russia_OldBeringSea_Ekven	Erdaojingzi_LN	Tibetan_Shigatse	0.009707	0.000849	11.428	331566
Rai_Nepal	Yi_HGDP	Tibetan_Shigatse	0.004989	0.000437	11.428	398757
Han_Shanxi	Russia_UstIda_EBA	Tibetan_Shigatse	0.008037	0.000703	11.429	292741
Tlingit	Sila	Tibetan_Shigatse	0.007386	0.000646	11.43	408448
Naxi_HGDP	Uzbek_Tashkent	Tibetan_Shigatse	0.005301	0.000464	11.43	424658
Yukagir	Wanggou_MN	Tibetan_Shigatse	0.007047	0.000616	11.431	346472
HaNhi	Russia_Poltavka	Tibetan_Shigatse	0.007491	0.000655	11.432	402847
Yi_HGDP	DevilsCave_N	Tibetan_Shigatse	0.007067	0.000618	11.433	396729
Dai_Xishuangbanna1k	Wuzhuangguoliang	Tibetan_Shigatse	0.00929	0.000812	11.434	59271
Mongolia_Chalcolithic_2_Afanasievo	XiongNu_WE	Tibetan_Shigatse	0.019249	0.001683	11.434	248893
Hmong	Kurd	Tibetan_Shigatse	0.007078	0.000619	11.434	429736
Uzbek_Khorezm	Xiaojingshan_EN	Tibetan_Shigatse	0.009351	0.000818	11.435	230475
Dong_Guizhou	Russia_EarlySarmatian_SouthernUrals	Tibetan_Shigatse	0.007297	0.000638	11.435	311482
Lak	PaThen	Tibetan_Shigatse	0.007408	0.000648	11.435	426739
Mang	Mongolia_EIA_2	Tibetan_Shigatse	0.011256	0.000984	11.436	295695
Tibetan_Xunhua	Khovsgol_LBA	Tibetan_Shigatse	0.006433	0.000563	11.436	390461
Mongolia_EIA_3	Mongolia_Mongol	Tibetan_Shigatse	0.018264	0.001597	11.437	248852
Vietnam_Lahu	Mongolia_LBA_2_Ulaanzukh	Tibetan_Shigatse	0.0064	0.00056	11.437	351528
Kazakh	Wanggou_MN	Tibetan_Shigatse	0.006403	0.00056	11.437	357984
Kinh_HGDP	Mongolia_EBA_1_Ulgii	Tibetan_Shigatse	0.00724	0.000633	11.437	367029
LaChi	Mongolia_EIA_6_Pazyryk	Tibetan_Shigatse	0.011334	0.000991	11.438	295066
She_HGDP	Gurung_Nepal	Tibetan_Shigatse	0.005329	0.000466	11.438	399694
Mogolian_HGDP	Miaozigou_MN	Tibetan_Shigatse	0.010592	0.000926	11.439	106064
Bianbian_EN	Mongolia_N_East	Tibetan_Shigatse	0.016952	0.001482	11.439	243710
Malay	Xiaowu_MN	Tibetan_Shigatse	0.010608	0.000927	11.441	395966
Aleut	Han_Henan	Tibetan_Shigatse	0.006543	0.000572	11.441	416657
BoY	Russia_Srubnaya_Alakul	Tibetan_Shigatse	0.008138	0.000711	11.441	417684
Russia_UstBelaya_Angara	Longtoushan_BA	Tibetan_Shigatse	0.011643	0.001018	11.442	210445
Ket	Tibetan_Xunhua	Tibetan_Shigatse	0.007158	0.000626	11.442	415120
Mongol_Sainnoyon	Shirenzigou_IA_E	Tibetan_Shigatse	0.015363	0.001343	11.443	39917
Cham	Mongolia_LBA_1_MongunTaiga	Tibetan_Shigatse	0.011212	0.00098	11.443	194365
Yugur_Sunan	Suogang_LN	Tibetan_Shigatse	0.013087	0.001144	11.444	31421
Mlabri	Mongolia_EBA_2_Chemurchek	Tibetan_Shigatse	0.01365	0.001193	11.444	327442
Atayal	China_Tianyuan	Tibetan_Shigatse	0.013425	0.001173	11.444	335140
Tay	Mongolia_LBA_5_CenterWest	Tibetan_Shigatse	0.007985	0.000698	11.444	377042
Wadian_LN	Mongolia_LBA_4_CenterWest	Tibetan_Shigatse	0.008044	0.000703	11.444	384779
Ami	Tamang_Nepal	Tibetan_Shigatse	0.005673	0.000496	11.445	405337
Tajik_Lowland	Sila	Tibetan_Shigatse	0.006633	0.00058	11.445	428944
Mlabri	Chukchi	Tibetan_Shigatse	0.008892	0.000777	11.447	399001
Han_Shanxi	Gurung_Nepal	Tibetan_Shigatse	0.005297	0.000463	11.448	399320
Dusun	Mongolia_EBA_1_Ulgii	Tibetan_Shigatse	0.007914	0.000691	11.449	366615
Haminmangha_MN	Yumin_EN	Tibetan_Shigatse	0.024174	0.002111	11.45	185513
Muong	Mongolia_IA_Xianbei	Tibetan_Shigatse	0.010194	0.00089	11.45	309015
CoLao	UstBelaya_EBA	Tibetan_Shigatse	0.007516	0.000656	11.45	385433
Abazin	Han_Shanxi	Tibetan_Shigatse	0.006488	0.000567	11.45	425769
Han_Hubei	Mongolia_LBA_2_Ulaanzukh	Tibetan_Shigatse	0.007327	0.00064	11.451	346253
Nganasan	Dacaozi_IA	Tibetan_Shigatse	0.007997	0.000698	11.452	392499
Mordovian	Mongolia_LBA_2_Ulaanzukh	Tibetan_Shigatse	0.008135	0.00071	11.452	393886
Mongolia_IA_Xianbei	XiongNu	Tibetan_Shigatse	0.013852	0.001209	11.453	294238
Tatar_Kazan	Mongolia_N_East	Tibetan_Shigatse	0.009577	0.000836	11.453	382358
Dai_HGDP	Banlashan_MN	Tibetan_Shigatse	0.008534	0.000745	11.453	394215
Longtoushan_BA	XiongNu	Tibetan_Shigatse	0.012189	0.001064	11.455	213238
Tay	Banlashan_MN	Tibetan_Shigatse	0.00838	0.000732	11.455	392594
Tajik_Mountain	Han_Fujian	Tibetan_Shigatse	0.006664	0.000582	11.455	428591
Ede	Haojiatai_LBIA	Tibetan_Shigatse	0.010683	0.000933	11.456	319938
Naxi_HGDP	Boshan_EN	Tibetan_Shigatse	0.009071	0.000792	11.456	358327
Malay	Xiaogao_EN	Tibetan_Shigatse	0.010028	0.000875	11.457	347575
Sila	Tofalar	Tibetan_Shigatse	0.00615	0.000537	11.457	409065
Kabardinian	XiongNu	Tibetan_Shigatse	0.008954	0.000782	11.457	423355
Atayal	Mongolia_LBA_5_CenterWest	Tibetan_Shigatse	0.010371	0.000905	11.458	371827
Kinh_Vietnam	Mongolia_MBA_1_Munkhkhairkhan	Tibetan_Shigatse	0.007979	0.000696	11.459	368147
Mongolia_BA_1	Mongolia_Medieval	Tibetan_Shigatse	0.023748	0.002072	11.46	173180
BoY	Russia_Late_Sarmatian	Tibetan_Shigatse	0.008819	0.00077	11.46	386761
Qiang_Danba	Kazakh_Aksay	Tibetan_Shigatse	0.004692	0.000409	11.461	413669
Baoan_Jishishan	Mongolia_EIA_8	Tibetan_Shigatse	0.009008	0.000786	11.462	301865
Aleut	Sila	Tibetan_Shigatse	0.006942	0.000606	11.462	417278
Russian	Han_Guangdong	Tibetan_Shigatse	0.006608	0.000577	11.462	449933
Miao_HGDP	Wuzhuangguoliang	Tibetan_Shigatse	0.010461	0.000912	11.464	56245
Tay	Shirenzigou_IA	Tibetan_Shigatse	0.007784	0.000679	11.464	283366
Ket	Tanshishan_LN	Tibetan_Shigatse	0.010482	0.000914	11.465	168546
Dusun	Gurung_Nepal	Tibetan_Shigatse	0.006001	0.000523	11.465	400818
Htin_Mal	Evenk_FarEast	Tibetan_Shigatse	0.00892	0.000778	11.466	386562
Lajia_LN	Xiaojingshan_EN	Tibetan_Shigatse	0.01211	0.001056	11.467	209347
Tibetan_Yajiang	Boisman_MN	Tibetan_Shigatse	0.005705	0.000498	11.467	370274
Russia_UstBelaya_Angara	Lajia_LN	Tibetan_Shigatse	0.008549	0.000745	11.468	366646
Tatar_Kazan	Mogushan_Xianbei_IA	Tibetan_Shigatse	0.012948	0.001129	11.469	112696
Dai_HGDP	Mongolia_EIA_6_Pazyryk	Tibetan_Shigatse	0.010141	0.000884	11.469	299148
Mogolian_HGDP	Mongolia_EIA_5	Tibetan_Shigatse	0.010723	0.000935	11.47	275812
Altaian_Chelkans	Liangdao2_EN	Tibetan_Shigatse	0.012352	0.001077	11.47	339087
Dao	Mongolia_LBA_5_CenterWest	Tibetan_Shigatse	0.008334	0.000727	11.47	378035
Negidal	Russia_Srubnaya_Alakul	Tibetan_Shigatse	0.01017	0.000887	11.47	409128
PaThen	Russian	Tibetan_Shigatse	0.00693	0.000604	11.47	447734
Kyrgyz_Urumqi	Jiaozuoniecun_LBIA	Tibetan_Shigatse	0.007388	0.000644	11.471	388058
Nogai2	Erdaojingzi_LN	Tibetan_Shigatse	0.007529	0.000656	11.472	362511
Baoan_Jishishan	Gurung_Nepal	Tibetan_Shigatse	0.004913	0.000428	11.472	407311
Kurd	Mongolia_N_North	Tibetan_Shigatse	0.009058	0.00079	11.472	408203
Han_Chongqing	Tibetan_Gangcha	Tibetan_Shigatse	0.004722	0.000412	11.472	409859
Daur_HGDP	Shirenzigou_IA_W	Tibetan_Shigatse	0.010263	0.000894	11.473	124169
Ami	China_Tianyuan	Tibetan_Shigatse	0.012631	0.001101	11.473	338423
Evenk_FarEast	Boshan_EN	Tibetan_Shigatse	0.015326	0.001336	11.473	344823
KhoMu	Russia_Lokomotiv_Eneolithic	Tibetan_Shigatse	0.007513	0.000655	11.475	351004
Dong_Guizhou	Russia_Poltavka	Tibetan_Shigatse	0.007267	0.000633	11.475	407696
She_HGDP	Russia_Tagar	Tibetan_Shigatse	0.006351	0.000553	11.476	406353
Yi_HGDP	Khakass_Koibals	Tibetan_Shigatse	0.005241	0.000457	11.476	406975
Russian_Pinezhsky	Tanshishan_LN	Tibetan_Shigatse	0.013179	0.001148	11.477	167770
HaNhi	Mongolia_LBA_2_Ulaanzukh	Tibetan_Shigatse	0.006527	0.000569	11.477	353002
Cong	Xiaowu_MN	Tibetan_Shigatse	0.009949	0.000867	11.477	389219
Ami	Shirenzigou_IA	Tibetan_Shigatse	0.008861	0.000772	11.481	281969
Nung	Mongolia_EBA_2_Chemurchek	Tibetan_Shigatse	0.008765	0.000763	11.481	342752
Dongxiang_Linxia	Xiaogao_EN	Tibetan_Shigatse	0.009032	0.000787	11.481	343564
Mulam_Luocheng	Russia_UstIda_LN	Tibetan_Shigatse	0.007326	0.000638	11.481	368887
Malay	TibetanHO_Yunnan	Tibetan_Shigatse	0.006247	0.000544	11.481	404093
Dai_HGDP	Russia_Shamanka_EBA	Tibetan_Shigatse	0.007601	0.000662	11.482	360631
Tofalar	Erdaojingzi_LN	Tibetan_Shigatse	0.007932	0.000691	11.483	343933
Tagalog	Mongolia_N_North	Tibetan_Shigatse	0.007264	0.000633	11.483	380172
Han_Henan	Russia_UstIda_LN	Tibetan_Shigatse	0.007861	0.000684	11.484	355477
Dong_Guizhou	Wuzhuangguoliang	Tibetan_Shigatse	0.010363	0.000902	11.485	56991
Mansi	Xiaojingshan_EN	Tibetan_Shigatse	0.009898	0.000862	11.486	230074
CoLao	Xiaogao_EN	Tibetan_Shigatse	0.010759	0.000937	11.486	336510
HaNhi	Boshan_EN	Tibetan_Shigatse	0.009852	0.000858	11.486	360244
PhuLa	Russia_Caucasus_EBA_Yamnaya	Tibetan_Shigatse	0.008457	0.000736	11.488	298377
Dai_HGDP	Russia_Lokomotiv_Eneolithic	Tibetan_Shigatse	0.007492	0.000652	11.488	349520
Dusun	Shirenzigou_IA_W	Tibetan_Shigatse	0.010926	0.000951	11.489	123593
Miao_HGDP	Russia_Shamanka_EBA	Tibetan_Shigatse	0.007307	0.000636	11.489	359097
Evenk_FarEast	Kumyk	Tibetan_Shigatse	0.010704	0.000932	11.489	422733
Buryat_Bohansky	Bianbian_EN	Tibetan_Shigatse	0.011714	0.001019	11.49	263552
Han_Guangdong	Mordovian	Tibetan_Shigatse	0.006494	0.000565	11.491	443969
Yugur_Sunan	Shirenzigou_IA_W	Tibetan_Shigatse	0.00856	0.000745	11.494	127313
Nung	Mongolia_IA_Xianbei	Tibetan_Shigatse	0.009962	0.000867	11.494	308215
Mulam_Luocheng	Russia_EBA_Yamnaya_Kalmykia	Tibetan_Shigatse	0.007436	0.000647	11.494	397335
Kubachinian	Tanshishan_LN	Tibetan_Shigatse	0.013908	0.00121	11.495	168803
Mang	Russia_UstBelaya_Angara	Tibetan_Shigatse	0.006788	0.00059	11.496	381345
Pingliangtai_LN	Khovsgol_LBA	Tibetan_Shigatse	0.007689	0.000669	11.496	385913
Tujia_HGDP	Miaozigou_MN	Tibetan_Shigatse	0.010165	0.000884	11.497	106860
Ami	Russia_UstIda_LN	Tibetan_Shigatse	0.008819	0.000767	11.497	360578
Kazakh	Zhalainuoer_IA	Tibetan_Shigatse	0.018978	0.001651	11.498	23673
Kazakh_Aksay	Taiwan_Gongguan	Tibetan_Shigatse	0.009825	0.000854	11.498	263874
Lahu_HGDP	Russia_UstBelaya_Angara	Tibetan_Shigatse	0.006634	0.000577	11.498	381778
Tamang_Nepal	Russia_OldBeringSea_Ekven	Tibetan_Shigatse	0.006239	0.000543	11.498	401524
Ilocano	Russia_EarlySarmatian_SouthernUrals	Tibetan_Shigatse	0.012095	0.001052	11.5	296817
Japan_Jomon	Mongolia_LBA_2_Ulaanzukh	Tibetan_Shigatse	0.011859	0.001031	11.501	336419
Dolgan	Lajia_LN	Tibetan_Shigatse	0.008001	0.000696	11.501	387631
Korean	Mongolia_Medieval	Tibetan_Shigatse	0.011137	0.000968	11.502	196165
Baoan_Jishishan	Mongolia_BA_2	Tibetan_Shigatse	0.009437	0.00082	11.502	210502
Murut	Mongolia_LBA_2_Ulaanzukh	Tibetan_Shigatse	0.00749	0.000651	11.502	351513
Tujia_HGDP	Russia_BA_Okunevo	Tibetan_Shigatse	0.00622	0.000541	11.502	413051
Kubachinian	Tibetan_Xunhua	Tibetan_Shigatse	0.009549	0.00083	11.502	416853
Kyrgyz_Urumqi	Shimao_LN	Tibetan_Shigatse	0.007271	0.000632	11.502	417352
Zhuang_Guangxi	Russia_Steppe_Maikop	Tibetan_Shigatse	0.007313	0.000636	11.503	373941
Buryat_Ehirit	Liangdao1_EN	Tibetan_Shigatse	0.011807	0.001026	11.505	172774
Russia_Shamanka_Eneolithic	Erdaojingzi_LN	Tibetan_Shigatse	0.008953	0.000778	11.505	333081
Kazakh_Aksay	Luoheguxiang_LBIA	Tibetan_Shigatse	0.007589	0.00066	11.506	375178
Russia_Late_Sarmatian	XiongNu	Tibetan_Shigatse	0.010621	0.000923	11.506	376175
Qiang_Daofu	Tanshishan_LN	Tibetan_Shigatse	0.007796	0.000677	11.507	161338
Tagalog	Mongolia_BA_2	Tibetan_Shigatse	0.011587	0.001007	11.507	205011
Qiang_Daofu	Lajia_LN	Tibetan_Shigatse	0.005954	0.000517	11.507	391027
Visayan	Gurung_Nepal	Tibetan_Shigatse	0.006656	0.000578	11.507	396103
Dong_Guizhou	Russia_UstIda_EBA	Tibetan_Shigatse	0.007389	0.000642	11.508	298202
Cong	Shirenzigou_IA	Tibetan_Shigatse	0.007989	0.000694	11.509	284433
Evenk_Transbaikal	Xitoucun_LN	Tibetan_Shigatse	0.00958	0.000832	11.51	219263
Han_Zhejiang	Ekven_IA	Tibetan_Shigatse	0.007673	0.000667	11.51	392420
Haojiatai_LBIA	Pingliangtai_LN	Tibetan_Shigatse	0.0144	0.001251	11.511	299191
Dai_HGDP	Mongolia_Chalcolithic_1_Afanasievo	Tibetan_Shigatse	0.009988	0.000868	11.512	302292
Tujia_HGDP	Russia_UstIda_LN	Tibetan_Shigatse	0.007192	0.000625	11.514	362594
PaThen	Mordovian	Tibetan_Shigatse	0.006751	0.000586	11.514	441658
Mongolia_Chalcolithic_2_Afanasievo	Mongolia_Mongol	Tibetan_Shigatse	0.017039	0.00148	11.515	254401
Dao	Mongolia_IA_Xianbei	Tibetan_Shigatse	0.01029	0.000894	11.515	307896
Tibetan_Xinlong	Russia_OldBeringSea_Ekven	Tibetan_Shigatse	0.005917	0.000514	11.515	400438
Rai_Nepal	Sila	Tibetan_Shigatse	0.006157	0.000535	11.516	395235
CoLao	Tamang_Nepal	Tibetan_Shigatse	0.005365	0.000466	11.516	403086
Han_Henan	Bashkir_north	Tibetan_Shigatse	0.006256	0.000543	11.516	435147
Qiang_Daofu	XiongNu	Tibetan_Shigatse	0.005763	0.0005	11.517	397668
Kazakh	Luoheguxiang_LBIA	Tibetan_Shigatse	0.007076	0.000614	11.52	396883
PhuLa	Boshan_EN	Tibetan_Shigatse	0.01005	0.000872	11.521	360298
Yi_HGDP	Russia_OldBeringSea_Ekven	Tibetan_Shigatse	0.005937	0.000515	11.521	398928
Selkup	Tanshishan_LN	Tibetan_Shigatse	0.010493	0.000911	11.522	172434
Taiwan_Gongguan	XiongNu	Tibetan_Shigatse	0.015032	0.001305	11.522	244714
Tagalog	Mongolia_LBA_2_Ulaanzukh	Tibetan_Shigatse	0.007331	0.000636	11.522	350219
Khakass_Koibals	Bianbian_EN	Tibetan_Shigatse	0.011783	0.001023	11.523	268510
Tagalog	Lajia_LN	Tibetan_Shigatse	0.007843	0.000681	11.523	386915
Nogai	Xiaojingshan_EN	Tibetan_Shigatse	0.009229	0.000801	11.524	237221
Han_Zhejiang	Mongolia_N_North	Tibetan_Shigatse	0.006927	0.000601	11.524	375778
Yi_HGDP	Khovsgol_LBA	Tibetan_Shigatse	0.004908	0.000426	11.524	396041
Evenk_Transbaikal	Erdaojingzi_LN	Tibetan_Shigatse	0.009185	0.000797	11.525	337560
Han_Shanghai	Tibetan_Yajiang	Tibetan_Shigatse	0.006596	0.000572	11.525	393984
Tajik_Lowland	Tujia_HGDP	Tibetan_Shigatse	0.005933	0.000515	11.525	431284
Koryak	Erdaojingzi_LN	Tibetan_Shigatse	0.009344	0.000811	11.528	334674
Kusunda	Han_Zhejiang	Tibetan_Shigatse	0.005921	0.000514	11.529	407272
Kinh_HGDP	Russia_Lokomotiv_Eneolithic	Tibetan_Shigatse	0.007771	0.000674	11.531	349033
Ingushian	PaThen	Tibetan_Shigatse	0.007235	0.000627	11.531	428263
Liangdao1_EN	Mongolia_LBA_5_CenterWest	Tibetan_Shigatse	0.018943	0.001643	11.532	163540
Russia_Lokomotiv_Eneolithic	Japan_Jomon	Tibetan_Shigatse	0.013474	0.001168	11.533	326168
HaNhi	Mongolia_EBA_1_Ulgii	Tibetan_Shigatse	0.006542	0.000567	11.533	366105
Maonan_Huanjiang	Russia_UstIda_LN	Tibetan_Shigatse	0.007353	0.000638	11.533	368646
Jiaozuoniecun_LBIA	Taiwan_Gongguan	Tibetan_Shigatse	0.016743	0.001452	11.534	226853
Buryat_Ehirit	Liangdao2_EN	Tibetan_Shigatse	0.010943	0.000949	11.534	333668
Newar_Nepal	Russia_Lokomotiv_Eneolithic	Tibetan_Shigatse	0.007892	0.000684	11.534	358735
Maonan_Huanjiang	Russia_Lokomotiv_Eneolithic	Tibetan_Shigatse	0.007162	0.000621	11.535	354168
PhuLa	Russia_Shamanka_EBA	Tibetan_Shigatse	0.007566	0.000656	11.535	358977
Muong	Mongolia_LBA_2_Ulaanzukh	Tibetan_Shigatse	0.0069	0.000598	11.536	355342
Newar_Nepal	Liangdao1_EN	Tibetan_Shigatse	0.011327	0.000982	11.537	177382
Liangdao2_EN	XiongNu	Tibetan_Shigatse	0.014517	0.001258	11.537	318796
Dungan	TibetanHO_Yunnan	Tibetan_Shigatse	0.00521	0.000452	11.539	411232
Han_Henan	Qihe_EN	Tibetan_Shigatse	0.012048	0.001044	11.54	129658
Yakut_HGDP	Liangdao1_EN	Tibetan_Shigatse	0.010447	0.000905	11.54	179997
Taiwan_Gongguan	Mongolia_EIA_4_Sagly	Tibetan_Shigatse	0.011666	0.001011	11.54	266963
LoLo	Rai_Nepal	Tibetan_Shigatse	0.006031	0.000523	11.54	396585
PaThen	Banlashan_MN	Tibetan_Shigatse	0.009112	0.00079	11.541	388526
Dacaozi_IA	Xiaojingshan_EN	Tibetan_Shigatse	0.012428	0.001077	11.544	205757
Nogai2	Zhalainuoer_EN	Tibetan_Shigatse	0.013619	0.00118	11.545	76752
PhuLa	Mongolia_IA_Xianbei	Tibetan_Shigatse	0.009897	0.000857	11.545	307064
Li_Hainan	Russia_EBA_Yamnaya_Samara	Tibetan_Shigatse	0.009023	0.000782	11.545	401021
Hmong	Russian_HGDP	Tibetan_Shigatse	0.006693	0.00058	11.545	440893
Han_Chongqing	Russia_OldBeringSea_Ekven	Tibetan_Shigatse	0.00791	0.000685	11.546	389886
Kinh_HGDP	Shirenzigou_IA_W	Tibetan_Shigatse	0.010131	0.000877	11.547	123817
Ulchi	Haojiatai_LBIA	Tibetan_Shigatse	0.009663	0.000837	11.547	321259
Mongol_Minorities	Haojiatai_LN	Tibetan_Shigatse	0.007615	0.000659	11.548	303140
Dai_HGDP	Mongolia_EBA_2_Chemurchek	Tibetan_Shigatse	0.009077	0.000786	11.548	342626
Sila	Russia_IA	Tibetan_Shigatse	0.006949	0.000602	11.548	398283
Eskimo_Naukan	Tibetan_Xinlong	Tibetan_Shigatse	0.005762	0.000499	11.548	404453
Atayal	Russia_Poltavka	Tibetan_Shigatse	0.010196	0.000883	11.549	399207
Mogolian_HGDP	Mongolia_MBA_2_Munkhkhairkhan	Tibetan_Shigatse	0.010089	0.000873	11.55	306079
Lahu_HGDP	Ekven_IA	Tibetan_Shigatse	0.00741	0.000642	11.55	397131
Qiang_Daofu	Shimao_LN	Tibetan_Shigatse	0.00629	0.000545	11.551	391742
Li_Hainan	Russia_Alan	Tibetan_Shigatse	0.009271	0.000803	11.551	398639
Yugur_Sunan	Gurung_Nepal	Tibetan_Shigatse	0.004872	0.000422	11.551	411224
Naxi_HGDP	Khakass_Sagai	Tibetan_Shigatse	0.005104	0.000442	11.551	419459
Dongxiang_Linxia	Mogushan_Xianbei_IA	Tibetan_Shigatse	0.010758	0.000931	11.555	105038
Russian	XiongNu	Tibetan_Shigatse	0.008708	0.000754	11.555	449036
LoLo	Tamang_Nepal	Tibetan_Shigatse	0.005572	0.000482	11.556	403577
Ingushian	Han_Beijing1K	Tibetan_Shigatse	0.005343	0.000462	11.556	439547
Thai	Mongolia_BA_2	Tibetan_Shigatse	0.009913	0.000858	11.557	216509
Lajia_LN	Mongolia_N_East	Tibetan_Shigatse	0.010739	0.000929	11.557	333711
Kusunda	Han_Jiangsu	Tibetan_Shigatse	0.005342	0.000462	11.557	408911
Tibetan_Gangcha	Mongolia_EIA_2	Tibetan_Shigatse	0.007638	0.000661	11.558	308592
Nganasan	Lajia_LN	Tibetan_Shigatse	0.00783	0.000677	11.558	400801
Han_Guangdong	Russia_Tagar	Tibetan_Shigatse	0.007081	0.000613	11.558	405334
Visayan	Mongolia_MBA_2_Munkhkhairkhan	Tibetan_Shigatse	0.011968	0.001035	11.559	303204
Ede	Mongolia_IA_Xianbei	Tibetan_Shigatse	0.010326	0.000893	11.559	314047
Malay	Mongolia_LBA_2_Ulaanzukh	Tibetan_Shigatse	0.006685	0.000578	11.559	360576
Dusun	Mongolia_N_North	Tibetan_Shigatse	0.007305	0.000632	11.559	383375
Kankanaey	Russia_EBA_Yamnaya_Kalmykia	Tibetan_Shigatse	0.009852	0.000852	11.559	386740
Han_Chongqing	Haojiatai_LBIA	Tibetan_Shigatse	0.01277	0.001105	11.56	301486
Han_Zhejiang	Russia_Lokomotiv_Eneolithic	Tibetan_Shigatse	0.008041	0.000696	11.561	340675
Han_Shanghai	Khakass_Koibals	Tibetan_Shigatse	0.008204	0.00071	11.562	397750
Shor_Mountain	Wuqi_EN	Tibetan_Shigatse	0.016141	0.001396	11.564	77978
PhuLa	Mongolia_N_North	Tibetan_Shigatse	0.006513	0.000563	11.564	382821
Tofalar	Bianbian_EN	Tibetan_Shigatse	0.011782	0.001019	11.565	272400
Xibo_HGDP	Zhalainuoer_EN	Tibetan_Shigatse	0.013432	0.001161	11.566	70958
Han_Shanghai	Evenk_FarEast	Tibetan_Shigatse	0.01057	0.000914	11.566	380352
Kinh_HGDP	Mongolia_Chalcolithic_1_Afanasievo	Tibetan_Shigatse	0.010224	0.000884	11.567	301592
Veps	Mongolia_LBA_2_Ulaanzukh	Tibetan_Shigatse	0.008703	0.000752	11.567	374907
Han_Henan	TibetanHO_Yunnan	Tibetan_Shigatse	0.006268	0.000542	11.568	389878
Han_Hubei	Shor_Khakassia	Tibetan_Shigatse	0.007031	0.000608	11.568	401805
Bashkir_south	Wuqi_EN	Tibetan_Shigatse	0.01384	0.001196	11.571	84487
Evenk_FarEast	Russia_Afanasievo	Tibetan_Shigatse	0.011236	0.000971	11.571	418002
Tibetan_Yajiang	Yukagir	Tibetan_Shigatse	0.004792	0.000414	11.572	422822
Tajik_Mountain	Han_Shandong	Tibetan_Shigatse	0.006149	0.000531	11.573	430589
Han_SouthChina1K	Russia_Srubnaya_Alakul	Tibetan_Shigatse	0.006149	0.000531	11.573	431731
Udmurt	Tanshishan_LN	Tibetan_Shigatse	0.011936	0.001031	11.574	171219
Pingliangtai_LN	Mongolia_N_North	Tibetan_Shigatse	0.008936	0.000772	11.574	370418
Gelao_Longlin	Banlashan_MN	Tibetan_Shigatse	0.008381	0.000724	11.574	393128
Tamang_Nepal	Hezhen_HGDP	Tibetan_Shigatse	0.004842	0.000418	11.576	405657
Kazakh_Aksay	Liangdao1_EN	Tibetan_Shigatse	0.010891	0.000941	11.577	177799
Yugur_Sunan	Mongolia_EIA_8	Tibetan_Shigatse	0.00839	0.000725	11.577	306164
Russian_Krasnoborsky	Tibetan_Xunhua	Tibetan_Shigatse	0.008983	0.000776	11.577	417698
Sila	Longtoushan_BA	Tibetan_Shigatse	0.008801	0.00076	11.578	219598
Kirghiz	Banlashan_MN	Tibetan_Shigatse	0.010158	0.000877	11.578	394524
Dong_Hunan	Karelian	Tibetan_Shigatse	0.00679	0.000586	11.578	432092
Mulam_Luocheng	Russia_Andronovo	Tibetan_Shigatse	0.007473	0.000645	11.579	411369
Murut	Mongolia_Medieval	Tibetan_Shigatse	0.012496	0.001079	11.58	198900
Adygei	She_HGDP	Tibetan_Shigatse	0.006125	0.000529	11.581	444029
Kankanaey	Mongolia_N_North	Tibetan_Shigatse	0.007659	0.000661	11.583	378414
Russian_Krasnoborsky	Han_Guangdong	Tibetan_Shigatse	0.006801	0.000587	11.583	420533
Han_Hubei	Mongolia_IA_Xianbei	Tibetan_Shigatse	0.010398	0.000898	11.584	300317
Russia_Alan	XiongNu	Tibetan_Shigatse	0.010717	0.000925	11.584	392516
Even	Dacaozi_IA	Tibetan_Shigatse	0.007496	0.000647	11.584	399049
Tibetan_Xinlong	Dolgan	Tibetan_Shigatse	0.005625	0.000486	11.584	405086
Hmong	Tamang_Nepal	Tibetan_Shigatse	0.005051	0.000436	11.584	408465
Veps	Liangdao1_EN	Tibetan_Shigatse	0.014912	0.001287	11.585	183149
Buryat_Aginsky	Shirenzigou_IA_E	Tibetan_Shigatse	0.015021	0.001296	11.586	40519
Tibetan_Xinlong	Selkup	Tibetan_Shigatse	0.005019	0.000433	11.586	428081
Tlingit	Liangdao1_EN	Tibetan_Shigatse	0.014888	0.001285	11.588	174887
Russia_UstBelaya_Angara	Pingliangtai_LN	Tibetan_Shigatse	0.008341	0.00072	11.588	372301
Dong_Hunan	Banlashan_MN	Tibetan_Shigatse	0.008873	0.000766	11.588	388828
She_HGDP	Tatar_Mishar	Tibetan_Shigatse	0.006231	0.000538	11.588	428750
Mongolia_Chalcolithic_1_Afanasievo	Mongolia_EIA_3	Tibetan_Shigatse	0.023246	0.002006	11.589	235695
Buryat_Bohansky	Xiaogao_EN	Tibetan_Shigatse	0.011782	0.001017	11.589	336197
BoY	Russia_Karasuk	Tibetan_Shigatse	0.007389	0.000638	11.589	411300
Chuanyun_H	Xiaojingshan_EN	Tibetan_Shigatse	0.021575	0.001862	11.59	94607
Maonan_Huanjiang	Mongolia_EIA_6_Pazyryk	Tibetan_Shigatse	0.009859	0.000851	11.59	303079
Dong_Guizhou	Banlashan_MN	Tibetan_Shigatse	0.008406	0.000725	11.59	397778
Koryak	Naxi_HGDP	Tibetan_Shigatse	0.005928	0.000511	11.59	401377
Hmong	Mordovian	Tibetan_Shigatse	0.006661	0.000575	11.59	445272
Lajia_LN	Wadian_LN	Tibetan_Shigatse	0.01071	0.000924	11.591	371084
Ukrainian	Evenk_FarEast	Tibetan_Shigatse	0.01066	0.00092	11.591	436981
Yugur_Sunan	Jinchankou_LN	Tibetan_Shigatse	0.008354	0.000721	11.592	289759
Negidal	Erdaojingzi_LN	Tibetan_Shigatse	0.010563	0.000911	11.592	325384
Kinh_HoChiMinh1K	Mongolia_MBA_2_Munkhkhairkhan	Tibetan_Shigatse	0.008265	0.000713	11.592	328915
Gelao_Longlin	Russia_Bolshoy	Tibetan_Shigatse	0.007126	0.000615	11.593	369269
Khakass_Sagai	Bianbian_EN	Tibetan_Shigatse	0.011363	0.00098	11.594	279659
LoLo	Mongolia_Mongol	Tibetan_Shigatse	0.009111	0.000786	11.594	326472
Japanese_Tokyo1K	Miaozigou_MN	Tibetan_Shigatse	0.009176	0.000791	11.595	112231
Mongolia_EIA_7_Xiongnu	Mongolia_LBA_5_CenterWest	Tibetan_Shigatse	0.018847	0.001625	11.595	279404
Atayal	Xiaowu_MN	Tibetan_Shigatse	0.013322	0.001149	11.595	381346
Han_Shanghai	Even	Tibetan_Shigatse	0.007507	0.000647	11.595	412203
Nanai	Chuanyun_H	Tibetan_Shigatse	0.011124	0.000959	11.596	127147
Evenk_FarEast	Bianbian_EN	Tibetan_Shigatse	0.014986	0.001292	11.596	255322
Tujia_HGDP	Russia_Tagar	Tibetan_Shigatse	0.006487	0.000559	11.596	407491
Newar_Nepal	Tanshishan_LN	Tibetan_Shigatse	0.009616	0.000829	11.597	166089
Salar_Xunhua	Mongolia_BA_2	Tibetan_Shigatse	0.010434	0.0009	11.597	211150
Tibetan_Gannan	Boshan_EN	Tibetan_Shigatse	0.009917	0.000855	11.597	357120
Han_Zhejiang	Tatar_Zabolotniye	Tibetan_Shigatse	0.006687	0.000577	11.597	406521
Gelao_Longlin	Russia_North_Caucasus	Tibetan_Shigatse	0.007738	0.000667	11.599	320366
Russia_Lokomotiv_Eneolithic	XiongNu	Tibetan_Shigatse	0.010515	0.000907	11.599	334846
Tibetan_Xunhua	Russia_OldBeringSea_Ekven	Tibetan_Shigatse	0.007952	0.000686	11.599	393171
Dai_Xishuangbanna1k	Mongolia_N_East	Tibetan_Shigatse	0.006897	0.000595	11.6	371435
Han_Guangdong	Russia_Shamanka_EBA	Tibetan_Shigatse	0.007474	0.000644	11.601	356698
Haminmangha_MN	Mongolia_EIA_8	Tibetan_Shigatse	0.023306	0.002009	11.602	169242
Dong_Guizhou	China_Tianyuan	Tibetan_Shigatse	0.010288	0.000887	11.602	344901
LoLo	Mongolia_N_North	Tibetan_Shigatse	0.006851	0.000591	11.602	380357
Yi_HGDP	Kirghiz	Tibetan_Shigatse	0.005523	0.000476	11.602	406910
Kankanaey	Russia_Shamanka_EBA	Tibetan_Shigatse	0.009219	0.000795	11.603	354291
Abazin	XiongNu	Tibetan_Shigatse	0.008781	0.000757	11.605	422867
Adygei	XiongNu	Tibetan_Shigatse	0.00868	0.000748	11.605	442863
Cham	Xiaowu_MN	Tibetan_Shigatse	0.01015	0.000875	11.606	398020
Gurung_Nepal	Russia_BA_Okunevo	Tibetan_Shigatse	0.007039	0.000607	11.606	408846
Vietnam_Lahu	Mongolia_Mongol	Tibetan_Shigatse	0.008058	0.000694	11.608	327440
Han_SouthChina1K	Russia_Late_Sarmatian	Tibetan_Shigatse	0.006409	0.000552	11.608	404509
Tlingit	Han_Henan	Tibetan_Shigatse	0.007244	0.000624	11.608	406679
Sila	Udmurt	Tibetan_Shigatse	0.006784	0.000584	11.608	422666
Shor_Khakassia	Liangdao2_EN	Tibetan_Shigatse	0.013269	0.001143	11.609	333126
Dong_Hunan	Russia_Srubnaya	Tibetan_Shigatse	0.007237	0.000623	11.609	413350
LaChi	Mongolia_LBA_2_Ulaanzukh	Tibetan_Shigatse	0.007475	0.000644	11.61	349564
BoY	Ekven_IA	Tibetan_Shigatse	0.007799	0.000672	11.61	398488
Nogai2	Banlashan_MN	Tibetan_Shigatse	0.008633	0.000744	11.61	421724
LoLo	Xiaogao_EN	Tibetan_Shigatse	0.010193	0.000878	11.611	337397
Kinh_Vietnam	Banlashan_MN	Tibetan_Shigatse	0.008487	0.000731	11.612	396425
Muong	Mongolia_Chalcolithic_1_Afanasievo	Tibetan_Shigatse	0.009983	0.00086	11.614	303138
Tibetan_Xinlong	Mongolia_N_North	Tibetan_Shigatse	0.005736	0.000494	11.614	384025
Kankanaey	China_Tianyuan	Tibetan_Shigatse	0.013221	0.001138	11.616	336032
Visayan	Xiaowu_MN	Tibetan_Shigatse	0.012771	0.001099	11.616	380377
Han_Beijing1K	Kumyk	Tibetan_Shigatse	0.005473	0.000471	11.616	439625
Naxi_HGDP	Russia_Shamanka_Eneolithic	Tibetan_Shigatse	0.005551	0.000478	11.617	401690
Ekven_IA	Zhalainuoer_EN	Tibetan_Shigatse	0.020414	0.001757	11.618	69204
Jiaozuoniecun_LBIA	Mongolia_EIA_1_SlabGrave	Tibetan_Shigatse	0.00854	0.000735	11.618	353688
Shor_Mountain	Xiaojingshan_EN	Tibetan_Shigatse	0.009943	0.000856	11.619	224825
Qiang_Danba	Russia_Shamanka_Eneolithic	Tibetan_Shigatse	0.005288	0.000455	11.62	401260
PaThen	Russian_HGDP	Tibetan_Shigatse	0.006985	0.000601	11.62	437130
Korean	Newar_Nepal	Tibetan_Shigatse	0.005542	0.000477	11.621	411183
Yugur_Sunan	Mongolia_LBA_1_MongunTaiga	Tibetan_Shigatse	0.009427	0.000811	11.623	195356
Kirghiz	Pingliangtai_LN	Tibetan_Shigatse	0.007984	0.000687	11.623	397961
Cong	Russia_Steppe_Maikop	Tibetan_Shigatse	0.008022	0.00069	11.625	367968
Buryat_Ehirit	Qiang_Daofu	Tibetan_Shigatse	0.004778	0.000411	11.625	406714
Evenk_FarEast	Russia_Srubnaya_Alakul	Tibetan_Shigatse	0.011383	0.000979	11.625	407829
Russia_Karasuk	Shirenzigou_IA_E	Tibetan_Shigatse	0.025113	0.00216	11.626	39761
Tagalog	Shirenzigou_IA_W	Tibetan_Shigatse	0.012221	0.001051	11.626	122386
Han_Fujian	Ekven_IA	Tibetan_Shigatse	0.007577	0.000652	11.626	393133
Russia_Late_Sarmatian	Mongolia_EIA_7_Xiongnu	Tibetan_Shigatse	0.019221	0.001653	11.627	276371
Vietnam_Lahu	Russia_Sintashta_MLBA	Tibetan_Shigatse	0.008225	0.000707	11.627	361235
Han_Shanghai	Liangdao1_EN	Tibetan_Shigatse	0.015809	0.00136	11.628	164587
Atayal	Russia_Steppe_Maikop	Tibetan_Shigatse	0.010138	0.000872	11.629	362502
Buryat_Zakamensky	Zhalainuoer_IA	Tibetan_Shigatse	0.021214	0.001824	11.63	21693
Han_SouthChina1K	Shirenzigou_IA	Tibetan_Shigatse	0.006507	0.000559	11.632	297043
Lak	Dong_Hunan	Tibetan_Shigatse	0.00698	0.0006	11.632	427443
Pingliangtai_LN	Xiaowu_MN	Tibetan_Shigatse	0.014847	0.001276	11.633	371314
Evenk_FarEast	Dacaozi_IA	Tibetan_Shigatse	0.010553	0.000907	11.634	366488
Buryat_Duldurginsky	Wadian_LN	Tibetan_Shigatse	0.008535	0.000734	11.634	388447
Tibetan_Yajiang	Kirghiz	Tibetan_Shigatse	0.005376	0.000462	11.634	406482
Adygei	Boisman_MN	Tibetan_Shigatse	0.008227	0.000707	11.634	413231
Malay	Boshan_EN	Tibetan_Shigatse	0.009973	0.000857	11.636	368182
Russian_Krasnoborsky	Dong_Hunan	Tibetan_Shigatse	0.006962	0.000598	11.637	419753
Nivkh	Haojiatai_LN	Tibetan_Shigatse	0.009185	0.000789	11.638	291001
Dongxiang_Linxia	Haojiatai_LBIA	Tibetan_Shigatse	0.009559	0.000821	11.638	315450
Qiang_Danba	Kazakh	Tibetan_Shigatse	0.004277	0.000368	11.638	433998
LaChi	Xiaogao_EN	Tibetan_Shigatse	0.011456	0.000984	11.641	336458
Erdaojingzi_LN	Wadian_LN	Tibetan_Shigatse	0.012973	0.001114	11.642	320243
BoY	Mongolia_LBA_2_Ulaanzukh	Tibetan_Shigatse	0.00741	0.000636	11.642	351711
PaThen	Kumyk	Tibetan_Shigatse	0.007383	0.000634	11.642	427273
Russian_HGDP	Han_Guangdong	Tibetan_Shigatse	0.006633	0.00057	11.643	439318
Mongol_Uuld	Taiwan_Gongguan	Tibetan_Shigatse	0.009577	0.000823	11.644	263702
Dong_Hunan	Russia_MLBA_Krasnoyarsk	Tibetan_Shigatse	0.006968	0.000598	11.645	406559
Lajia_LN	Shimao_LN	Tibetan_Shigatse	0.011081	0.000951	11.646	369431
Tibetan_Xunhua	Russia_Afanasievo	Tibetan_Shigatse	0.009191	0.000789	11.646	422608
Han_Shandong	Mogushan_Xianbei_IA	Tibetan_Shigatse	0.010316	0.000886	11.647	103906
Haojiatai_LN	Wadian_LN	Tibetan_Shigatse	0.013547	0.001163	11.648	279080
Qiang_Daofu	Haojiatai_LN	Tibetan_Shigatse	0.006606	0.000567	11.648	294890
Tujia_HGDP	Mongolia_LBA_3_MongunTaiga	Tibetan_Shigatse	0.006855	0.000588	11.648	368246
Ket	Sila	Tibetan_Shigatse	0.006149	0.000528	11.648	417385
Malay	Mongolia_IA_Xianbei	Tibetan_Shigatse	0.01053	0.000904	11.65	313580
Kinh_HoChiMinh1K	Mongolia_N_East	Tibetan_Shigatse	0.006958	0.000597	11.65	376483
Tujia_HGDP	Russia_Lokomotiv_Eneolithic	Tibetan_Shigatse	0.007214	0.000619	11.651	348122
Han_Henan	Russia_Shamanka_EBA	Tibetan_Shigatse	0.008227	0.000706	11.651	352351
PaThen	Russia_BA_Okunevo	Tibetan_Shigatse	0.007132	0.000612	11.652	409682
Tibetan_Gangcha	Mongolia_Mongol	Tibetan_Shigatse	0.006527	0.00056	11.655	340609
Xiaojingshan_EN	Mongolia_EIA_6_Pazyryk	Tibetan_Shigatse	0.018436	0.001582	11.656	189601
PhuLa	Mongolia_LBA_2_Ulaanzukh	Tibetan_Shigatse	0.006708	0.000575	11.656	353079
Ukrainian	Dong_Hunan	Tibetan_Shigatse	0.006783	0.000582	11.656	441525
Dong_Guizhou	Mongolia_EIA_6_Pazyryk	Tibetan_Shigatse	0.009499	0.000815	11.658	301778
Kinh_Vietnam	Gurung_Nepal	Tibetan_Shigatse	0.005412	0.000464	11.658	403283
Russia_Lokomotiv_Eneolithic	Mogushan_Xianbei_IA	Tibetan_Shigatse	0.021799	0.00187	11.659	87429
Dai_Xishuangbanna1k	Mongolia_EIA_5	Tibetan_Shigatse	0.008733	0.000749	11.659	292291
Russia_Srubnaya_Alakul	Shirenzigou_IA_E	Tibetan_Shigatse	0.02807	0.002407	11.66	40562
Japanese_HGDP	XiongNu_WE	Tibetan_Shigatse	0.007068	0.000606	11.66	373895
Visayan	Shirenzigou_IA_W	Tibetan_Shigatse	0.013229	0.001134	11.663	121439
LoLo	China_Tianyuan	Tibetan_Shigatse	0.011555	0.000991	11.663	337982
Nogai	Mogushan_Xianbei_IA	Tibetan_Shigatse	0.012771	0.001095	11.666	111639
Korean	Mongolia_LBA_3_MongunTaiga	Tibetan_Shigatse	0.007705	0.00066	11.666	363059
Tibetan_Xunhua	Russia_Srubnaya	Tibetan_Shigatse	0.009735	0.000834	11.666	410295
Mlabri	Dacaozi_IA	Tibetan_Shigatse	0.010489	0.000899	11.667	365500
Dongxiang_Linxia	Banlashan_MN	Tibetan_Shigatse	0.008293	0.000711	11.667	396765
Abkhasian	Han_Guangdong	Tibetan_Shigatse	0.006957	0.000596	11.667	430856
Koryak	Bianbian_EN	Tibetan_Shigatse	0.012982	0.001113	11.668	264405
Murut	Lajia_LN	Tibetan_Shigatse	0.008263	0.000708	11.668	388308
Han_Zhejiang	Altaian_Chelkans	Tibetan_Shigatse	0.006719	0.000576	11.668	407416
She_HGDP	Kumyk	Tibetan_Shigatse	0.006549	0.000561	11.668	429521
Kurd	Tibetan_Xunhua	Tibetan_Shigatse	0.009167	0.000786	11.67	424558
Han_Beijing1K	Mongolia_EIA_7_Xiongnu	Tibetan_Shigatse	0.008275	0.000709	11.671	309682
Buryat_Selenginsky	Wanggou_MN	Tibetan_Shigatse	0.008115	0.000695	11.672	326857
Zhuang_Guangxi	Mongolia_EBA_1_Ulgii	Tibetan_Shigatse	0.006567	0.000563	11.672	374578
Ekven_IA	Tanshishan_LN	Tibetan_Shigatse	0.013973	0.001197	11.673	157268
LaChi	Russia_UstIda_LN	Tibetan_Shigatse	0.008365	0.000717	11.674	358731
Han_Beijing1K	Shirenzigou_IA	Tibetan_Shigatse	0.006347	0.000544	11.675	298611
Visayan	Mongolia_EIA_5	Tibetan_Shigatse	0.013207	0.001131	11.676	273227
Dongxiang_Linxia	Rai_Nepal	Tibetan_Shigatse	0.005694	0.000488	11.676	403087
Evenk_FarEast	Russia_MLBA_Sintashta	Tibetan_Shigatse	0.010994	0.000942	11.676	416592
Han_Henan	Mongolia_N_East	Tibetan_Shigatse	0.008484	0.000727	11.677	345722
Gurung_Nepal	Russia_Sarmatian	Tibetan_Shigatse	0.008832	0.000756	11.678	342509
Naxi_HGDP	Mongolia_LBA_4_CenterWest	Tibetan_Shigatse	0.00516	0.000442	11.678	397110
HaNhi	Mongolia_N_North	Tibetan_Shigatse	0.006567	0.000562	11.679	382834
Mogolian_HGDP	Chuanyun_H	Tibetan_Shigatse	0.011562	0.00099	11.68	126866
KhoMu	Mongolia_N_North	Tibetan_Shigatse	0.006547	0.000561	11.68	386175
Han_Hubei	Shor_Mountain	Tibetan_Shigatse	0.007068	0.000605	11.682	406143
Mlabri	Dolgan	Tibetan_Shigatse	0.009792	0.000838	11.683	389817
Ilocano	China_Tianyuan	Tibetan_Shigatse	0.017294	0.00148	11.684	327175
Kyrgyz_Urumqi	Wadian_LN	Tibetan_Shigatse	0.006842	0.000586	11.684	418921
Japanese_HGDP	Russia_EBA_Yamnaya_Samara	Tibetan_Shigatse	0.006679	0.000572	11.685	414131
Tibetan_Xunhua	Mongolia_EIA_1_SlabGrave	Tibetan_Shigatse	0.006555	0.000561	11.687	389711
DevilsCave_N	Mongolia_Mongol	Tibetan_Shigatse	0.01319	0.001128	11.688	316457
Han_Fujian	Newar_Nepal	Tibetan_Shigatse	0.005847	0.0005	11.689	410717
Russian	Dong_Hunan	Tibetan_Shigatse	0.006694	0.000573	11.689	449440
Nogai	Mongolia_EIA_8	Tibetan_Shigatse	0.012185	0.001042	11.69	317981
Tofalar	Xiaogao_EN	Tibetan_Shigatse	0.011939	0.001021	11.691	346810
Mongol_Minorities	Rai_Nepal	Tibetan_Shigatse	0.005697	0.000487	11.691	410215
Circassian	Hmong	Tibetan_Shigatse	0.006889	0.000589	11.691	430698
Atayal	Russia_Shamanka_EBA	Tibetan_Shigatse	0.00968	0.000828	11.693	353923
Buryat_Bohansky	Tamang_Nepal	Tibetan_Shigatse	0.005543	0.000474	11.693	404509
Kinh_HoChiMinh1K	Mongolia_Medieval	Tibetan_Shigatse	0.009774	0.000836	11.694	213203
Hmong	Russian	Tibetan_Shigatse	0.006795	0.000581	11.694	450849
Russia_UstIda_LN	China_Tianyuan	Tibetan_Shigatse	0.01793	0.001533	11.695	298180
Lahu_HGDP	Russia_Bolshoy	Tibetan_Shigatse	0.007233	0.000618	11.695	366478
Dai_HGDP	Gurung_Nepal	Tibetan_Shigatse	0.005757	0.000492	11.695	402325
Russian_Pinezhsky	BoY	Tibetan_Shigatse	0.008331	0.000712	11.695	419042
Eskimo_ChaplinSireniki	Xiaogao_EN	Tibetan_Shigatse	0.012978	0.00111	11.696	336933
Hmong	Mongolia_LBA_3_MongunTaiga	Tibetan_Shigatse	0.007947	0.000679	11.696	370626
Kabardinian	PaThen	Tibetan_Shigatse	0.007438	0.000636	11.696	425441
Sila	Mongolia_LBA_3_MongunTaiga	Tibetan_Shigatse	0.007837	0.00067	11.697	364589
Tibetan_Xunhua	Russia_EBA_Yamnaya_Samara	Tibetan_Shigatse	0.00978	0.000836	11.697	399262
Han_Jiangsu	Mansi	Tibetan_Shigatse	0.006333	0.000541	11.697	415965
Russia_Shamanka_Eneolithic	Qihe_EN	Tibetan_Shigatse	0.013294	0.001136	11.698	130833
CoLao	Russia_North_Caucasus	Tibetan_Shigatse	0.00833	0.000712	11.698	317421
Yi_HGDP	Tofalar	Tibetan_Shigatse	0.005185	0.000443	11.698	409838
Han_Shanxi	Qihe_EN	Tibetan_Shigatse	0.011064	0.000946	11.699	131716
Naxi_HGDP	Tatar_Siberian	Tibetan_Shigatse	0.005017	0.000429	11.699	432068
Evenk_FarEast	Russia_Poltavka	Tibetan_Shigatse	0.011928	0.001019	11.701	391199
Han_Hubei	Tatar_Zabolotniye	Tibetan_Shigatse	0.007077	0.000605	11.701	406944
Han_Chongqing	Khakass_Sagai	Tibetan_Shigatse	0.006772	0.000579	11.701	415289
Miao_HGDP	Ossetian	Tibetan_Shigatse	0.006262	0.000535	11.701	437613
Tibetan_Gangcha	Russia_Lokomotiv_Eneolithic	Tibetan_Shigatse	0.00588	0.000502	11.702	361006
Han_Beijing1K	Karelian	Tibetan_Shigatse	0.005521	0.000472	11.702	441670
Tuvinian	Taiwan_Gongguan	Tibetan_Shigatse	0.009594	0.00082	11.703	271133
Tibetan_Xinlong	Xiaogao_EN	Tibetan_Shigatse	0.008655	0.00074	11.703	341091
Russia_Shamanka_Eneolithic	China_Tianyuan	Tibetan_Shigatse	0.012434	0.001062	11.705	336559
Cham	Mongolia_LBA_2_Ulaanzukh	Tibetan_Shigatse	0.006819	0.000583	11.706	362354
Negidal	Russia_Srubnaya	Tibetan_Shigatse	0.009995	0.000854	11.707	406535
Tlingit	Shirenzigou_IA_E	Tibetan_Shigatse	0.02411	0.002059	11.708	39821
Karakalpak	Xiaogao_EN	Tibetan_Shigatse	0.009597	0.00082	11.709	372503
Eskimo_Naukan	Tamang_Nepal	Tibetan_Shigatse	0.006275	0.000536	11.71	405571
Li_Hainan	Russia_EBA_Yamnaya_Kalmykia	Tibetan_Shigatse	0.009684	0.000827	11.711	385988
Tajik	BoY	Tibetan_Shigatse	0.007698	0.000657	11.711	427587
Tanshishan_LN	Mongolia_N_North	Tibetan_Shigatse	0.012554	0.001072	11.712	155845
LoLo	Mongolia_EIA_6_Pazyryk	Tibetan_Shigatse	0.010796	0.000922	11.712	296002
Mulam_Luocheng	Russia_North_Caucasus	Tibetan_Shigatse	0.007609	0.00065	11.712	324760
Tay	Gurung_Nepal	Tibetan_Shigatse	0.005418	0.000463	11.712	400433
Murut	Mongolia_N_North	Tibetan_Shigatse	0.007663	0.000654	11.713	381365
Negidal	Wanggou_MN	Tibetan_Shigatse	0.009016	0.00077	11.715	315696
Liangdao2_EN	Mongolia_LBA_5_CenterWest	Tibetan_Shigatse	0.018218	0.001555	11.716	312428
Aleut	Shirenzigou_IA_E	Tibetan_Shigatse	0.022606	0.001929	11.717	40970
Hezhen_HGDP	Chuanyun_H	Tibetan_Shigatse	0.01128	0.000963	11.717	127241
Gelao_Longlin	Russia_UstIda_LN	Tibetan_Shigatse	0.007759	0.000662	11.717	362894
Mongolia_EBA_2_Chemurchek	Mongolia_EIA_7_Xiongnu	Tibetan_Shigatse	0.020953	0.001788	11.718	267623
Kyrgyz_Urumqi	Taiwan_Gongguan	Tibetan_Shigatse	0.010091	0.000861	11.719	272292
Kazakh_Aksay	Dacaozi_IA	Tibetan_Shigatse	0.007019	0.000599	11.719	395221
Vietnam_Lahu	Russia_North_Caucasus	Tibetan_Shigatse	0.008167	0.000697	11.72	318797
Tajik	Negidal	Tibetan_Shigatse	0.00902	0.00077	11.722	421340
Shor_Khakassia	Shirenzigou_IA_E	Tibetan_Shigatse	0.020903	0.001783	11.723	39252
Kinh_Vietnam	Russia_UstIda_EBA	Tibetan_Shigatse	0.007739	0.00066	11.723	297065
Miao_HGDP	UstBelaya_EBA	Tibetan_Shigatse	0.006692	0.000571	11.724	389438
Sila	Mongolia_N_North	Tibetan_Shigatse	0.007061	0.000602	11.725	379119
Tamang_Nepal	Japan_Jomon	Tibetan_Shigatse	0.008416	0.000718	11.725	388038
Dong_Guizhou	Russia_Afanasievo	Tibetan_Shigatse	0.006795	0.00058	11.726	429892
Tofalar	Xitoucun_LN	Tibetan_Shigatse	0.009055	0.000772	11.727	223795
Tatar_Zabolotniye	Wuqi_EN	Tibetan_Shigatse	0.017518	0.001494	11.729	78211
PhuLa	Russia_EBA_Yamnaya_Kalmykia	Tibetan_Shigatse	0.007823	0.000667	11.729	391074
Han_Beijing1K	Mordovian	Tibetan_Shigatse	0.005292	0.000451	11.729	450405
Tibetan_Yajiang	Wanggou_MN	Tibetan_Shigatse	0.006761	0.000576	11.731	326311
Nanai	Liangdao1_EN	Tibetan_Shigatse	0.01142	0.000973	11.732	170990
Xibo_HGDP	Mongolia_EIA_5	Tibetan_Shigatse	0.010409	0.000887	11.732	276725
Abazin	She_HGDP	Tibetan_Shigatse	0.006387	0.000544	11.732	426714
Japanese_HGDP	Mongolia_EIA_2	Tibetan_Shigatse	0.00898	0.000765	11.733	307056
Erdaojingzi_LN	Mongolia_N_North	Tibetan_Shigatse	0.010014	0.000854	11.733	318166
Muong	Banlashan_MN	Tibetan_Shigatse	0.008982	0.000766	11.733	394957
Lak	Tanshishan_LN	Tibetan_Shigatse	0.013526	0.001153	11.734	172920
Han_SouthChina1K	Russia_Srubnaya	Tibetan_Shigatse	0.006121	0.000522	11.734	428523
Evenk_FarEast	Russia_Late_Sarmatian	Tibetan_Shigatse	0.012187	0.001039	11.735	374456
Muong	Russia_UstIda_LN	Tibetan_Shigatse	0.007979	0.00068	11.736	364599
Koryak	Han_Shanghai	Tibetan_Shigatse	0.009093	0.000775	11.736	392530
Tibetan_Yajiang	Evenk_Transbaikal	Tibetan_Shigatse	0.005485	0.000467	11.737	404824
Tuvinian	Shimao_LN	Tibetan_Shigatse	0.007428	0.000633	11.737	415494
LoLo	Shirenzigou_IA	Tibetan_Shigatse	0.008589	0.000732	11.738	281136
CoLao	Russia_Alan	Tibetan_Shigatse	0.008314	0.000708	11.738	400239
Korean	Chuvash	Tibetan_Shigatse	0.006706	0.000571	11.738	431386
Tibetan_Gangcha	Mongolia_LBA_2_Ulaanzukh	Tibetan_Shigatse	0.005166	0.00044	11.74	365812
Dao	Russia_Caucasus_EBA_Yamnaya	Tibetan_Shigatse	0.008673	0.000739	11.741	299098
BoY	Russia_UstBelaya_Angara	Tibetan_Shigatse	0.007058	0.000601	11.741	383289
Han_SichuanHO	TibetanHO_Yunnan	Tibetan_Shigatse	0.006161	0.000525	11.741	392975
Rai_Nepal	Xibo_HGDP	Tibetan_Shigatse	0.005992	0.00051	11.741	398585
Daur_HGDP	Chuanyun_H	Tibetan_Shigatse	0.010909	0.000929	11.743	128498
Tlingit	Tanshishan_LN	Tibetan_Shigatse	0.013224	0.001126	11.743	163779
Tatar_Siberian	Longtoushan_BA	Tibetan_Shigatse	0.008789	0.000748	11.743	242196
Russia_Sintashta_MLBA	Xitoucun_LN	Tibetan_Shigatse	0.016565	0.00141	11.744	203045
Altaian_Chelkans	Xiaojingshan_EN	Tibetan_Shigatse	0.010038	0.000855	11.744	225605
Vietnam_Lahu	Russia_Shamanka_EBA	Tibetan_Shigatse	0.007495	0.000638	11.744	357404
Karakalpak	Erdaojingzi_LN	Tibetan_Shigatse	0.007411	0.000631	11.744	369591
Japanese_HGDP	Gurung_Nepal	Tibetan_Shigatse	0.004964	0.000423	11.744	410502
Dai_HGDP	XiongNu_WE	Tibetan_Shigatse	0.008269	0.000704	11.745	364284
Han_Shanxi	Russia_BA_Okunevo	Tibetan_Shigatse	0.006781	0.000577	11.745	411225
Khakass_Koibals	Tanshishan_LN	Tibetan_Shigatse	0.011045	0.00094	11.746	162248
Cambodian	Mongolia_Medieval	Tibetan_Shigatse	0.011698	0.000996	11.746	202945
Kankanaey	Lajia_LN	Tibetan_Shigatse	0.008689	0.00074	11.746	384991
Ede	Mongolia_N_North	Tibetan_Shigatse	0.006823	0.000581	11.746	391332
Ede	TibetanHO_Yunnan	Tibetan_Shigatse	0.006302	0.000536	11.746	404763
Han_Shanghai	Liangdao2_EN	Tibetan_Shigatse	0.014731	0.001254	11.747	318192
Zhuang_Guangxi	Mongolia_Medieval	Tibetan_Shigatse	0.01043	0.000888	11.748	204503
Mansi	Liangdao1_EN	Tibetan_Shigatse	0.013064	0.001112	11.749	179186
Cong	Xiaogao_EN	Tibetan_Shigatse	0.009722	0.000827	11.749	341528
Kyrgyz_Urumqi	Wanggou_MN	Tibetan_Shigatse	0.006755	0.000575	11.749	349093
Salar_Xunhua	Shimao_LN	Tibetan_Shigatse	0.007132	0.000607	11.749	400062
Miao_HGDP	Tatar_Mishar	Tibetan_Shigatse	0.006291	0.000536	11.749	429340
Han_Henan	Mongolia_EBA_1_Ulgii	Tibetan_Shigatse	0.007386	0.000629	11.75	359469
Hmong	Mongolia_N_North	Tibetan_Shigatse	0.006554	0.000558	11.75	385562
Tibetan_Gangcha	Russia_UstIda_LN	Tibetan_Shigatse	0.005744	0.000489	11.751	375512
Vietnamese	Banlashan_MN	Tibetan_Shigatse	0.008734	0.000743	11.751	392876
Shor_Khakassia	Wuqi_EN	Tibetan_Shigatse	0.01711	0.001456	11.752	76932
KhoMu	Mongolia_EIA_5	Tibetan_Shigatse	0.010973	0.000934	11.753	280341
Rai_Nepal	Uyghur_HGDP	Tibetan_Shigatse	0.005835	0.000496	11.753	422344
Han_Shanxi	Mongolia_MBA_1_Munkhkhairkhan	Tibetan_Shigatse	0.00814	0.000693	11.754	362674
Han_Shanghai	Lajia_LN	Tibetan_Shigatse	0.009656	0.000821	11.754	375232
Kazakh_Aksay	Banlashan_MN	Tibetan_Shigatse	0.00891	0.000758	11.754	406037
Rai_Nepal	Karakalpak	Tibetan_Shigatse	0.005768	0.000491	11.754	433482
Tibetan_Gangcha	Shirenzigou_IA	Tibetan_Shigatse	0.006175	0.000525	11.758	293279
Russia_Sintashta_MLBA	Mongolia_Chalcolithic_2_Afanasievo	Tibetan_Shigatse	0.020569	0.001749	11.759	263414
Eskimo_Naukan	Sila	Tibetan_Shigatse	0.007108	0.000604	11.759	399645
Maonan_Huanjiang	Russia_Shamanka_EBA	Tibetan_Shigatse	0.007707	0.000655	11.76	365303
Japanese_Tokyo1K	Wuzhuangguoliang	Tibetan_Shigatse	0.009214	0.000783	11.761	58950
Uyghur_HGDP	Longtoushan_BA	Tibetan_Shigatse	0.008636	0.000734	11.761	236826
Gelao_Longlin	Russia_Sintashta_MLBA	Tibetan_Shigatse	0.008389	0.000713	11.761	363289
Kinh_HGDP	Mongolia_N_North	Tibetan_Shigatse	0.006941	0.00059	11.761	384025
Xibo_HGDP	Xiaowu_MN	Tibetan_Shigatse	0.009872	0.000839	11.761	386294
Ami	Rai_Nepal	Tibetan_Shigatse	0.006269	0.000533	11.761	397719
Vietnamese	Mongolia_EBA_2_Chemurchek	Tibetan_Shigatse	0.009074	0.000771	11.762	341681
DevilsCave_N	Mongolia_BA_1	Tibetan_Shigatse	0.01735	0.001475	11.766	299071
Naxi_HGDP	Japan_Jomon	Tibetan_Shigatse	0.007988	0.000679	11.766	383836
DevilsCave_N	Mongolia_EIA_3	Tibetan_Shigatse	0.01714	0.001457	11.767	268520
Han_Shandong	Mongolia_LBA_3_MongunTaiga	Tibetan_Shigatse	0.007052	0.000599	11.767	367888
Zhuang_Guangxi	Wuzhuangguoliang	Tibetan_Shigatse	0.009846	0.000837	11.768	57605
Nung	Russia_Caucasus_EBA_Yamnaya	Tibetan_Shigatse	0.009063	0.00077	11.768	299421
Qiang_Danba	Haojiatai_LN	Tibetan_Shigatse	0.007279	0.000618	11.769	292395
Kinh_Vietnam	Mongolia_Chalcolithic_1_Afanasievo	Tibetan_Shigatse	0.009933	0.000844	11.77	303837
Muong	Mongolia_EBA_2_Chemurchek	Tibetan_Shigatse	0.009381	0.000797	11.77	343532
Han_Beijing1K	Russia_Bolshoy	Tibetan_Shigatse	0.005758	0.000489	11.77	386007
Gurung_Nepal	PhuLa	Tibetan_Shigatse	0.00564	0.000479	11.77	400305
Abazin	Miao_HGDP	Tibetan_Shigatse	0.006298	0.000535	11.772	427164
Mongolia_EIA_2	Mongolia_IA_Xianbei	Tibetan_Shigatse	0.022528	0.001914	11.773	251569
Korean	Mongolia_EIA_3	Tibetan_Shigatse	0.010199	0.000866	11.773	274822
Naxi_HGDP	Liangdao2_EN	Tibetan_Shigatse	0.009036	0.000768	11.773	330264
Murut	TibetanHO_Yunnan	Tibetan_Shigatse	0.007157	0.000608	11.774	394408
DevilsCave_N	Xitoucun_LN	Tibetan_Shigatse	0.01414	0.001201	11.775	211053
Sila	Xiaojingshan_EN	Tibetan_Shigatse	0.008857	0.000752	11.775	218613
Mlabri	Qiang_Danba	Tibetan_Shigatse	0.007311	0.000621	11.775	389143
Tibetan_Yajiang	XiongNu	Tibetan_Shigatse	0.006047	0.000514	11.775	395924
Lak	Evenk_FarEast	Tibetan_Shigatse	0.010954	0.00093	11.775	422992
Erdaojingzi_LN	Khovsgol_LBA	Tibetan_Shigatse	0.008844	0.000751	11.776	330396
Mlabri	Mongolia_LBA_4_CenterWest	Tibetan_Shigatse	0.008205	0.000697	11.776	384478
CoLao	Russia_Poltavka	Tibetan_Shigatse	0.008032	0.000682	11.776	399997
CoLao	Russia_Karasuk	Tibetan_Shigatse	0.007112	0.000604	11.776	408811
Russia_Lokomotiv_Eneolithic	Banlashan_MN	Tibetan_Shigatse	0.013717	0.001165	11.777	330339
Tu_HGDP	Mongolia_BA_2	Tibetan_Shigatse	0.009484	0.000805	11.779	209340
Tamang_Nepal	Mongolia_EBA_1_Ulgii	Tibetan_Shigatse	0.006774	0.000575	11.779	368302
Khamnegan	Haojiatai_LN	Tibetan_Shigatse	0.007946	0.000675	11.78	297636
Han_SouthChina1K	Russia_MLBA_Sintashta	Tibetan_Shigatse	0.005859	0.000497	11.78	436002
Cambodian	Mongolia_BA_2	Tibetan_Shigatse	0.011384	0.000966	11.781	210087
DevilsCave_N	Wadian_LN	Tibetan_Shigatse	0.012342	0.001048	11.781	377708
Tlingit	Tibetan_Xunhua	Tibetan_Shigatse	0.008559	0.000726	11.781	406586
Yukagir	Shirenzigou_IA_E	Tibetan_Shigatse	0.016173	0.001373	11.782	41617
Dai_HGDP	Mongolia_LBA_2_Ulaanzukh	Tibetan_Shigatse	0.006949	0.00059	11.782	354453
Evenk_FarEast	Russia_MLBA_Krasnoyarsk	Tibetan_Shigatse	0.011219	0.000952	11.784	399274
Han_Shanghai	Boshan_EN	Tibetan_Shigatse	0.013332	0.001131	11.786	345085
Cham	Russia_Lokomotiv_Eneolithic	Tibetan_Shigatse	0.007356	0.000624	11.786	357094
Han_Guangdong	Kumyk	Tibetan_Shigatse	0.006991	0.000593	11.786	429195
Russia_EBA_Yamnaya_Samara	Shirenzigou_IA_E	Tibetan_Shigatse	0.030661	0.002601	11.787	39025
Dao	Shirenzigou_IA	Tibetan_Shigatse	0.008168	0.000693	11.787	284202
Sila	TibetanHO_Yunnan	Tibetan_Shigatse	0.00683	0.000579	11.787	392074
Russia_Caucasus_EBA_Yamnaya	Mongolia_EIA_3	Tibetan_Shigatse	0.020198	0.001713	11.789	234305
Chukchi	Han_Shanghai	Tibetan_Shigatse	0.008206	0.000696	11.79	403052
PhuLa	Russia_North_Caucasus	Tibetan_Shigatse	0.008168	0.000693	11.791	319984
Aleut	Mogushan_Xianbei_IA	Tibetan_Shigatse	0.014067	0.001193	11.792	108696
Qiang_Danba	Negidal	Tibetan_Shigatse	0.006208	0.000526	11.792	393239
Tay	Russia_Caucasus_EBA_Yamnaya	Tibetan_Shigatse	0.0086	0.000729	11.793	298447
Boisman_MN	Chuanyun_H	Tibetan_Shigatse	0.01487	0.001261	11.794	122773
Wuqi_EN	Mongolia_EBA_1_Ulgii	Tibetan_Shigatse	0.021796	0.001848	11.795	70067
Tamang_Nepal	Mongolia_MBA_2_Munkhkhairkhan	Tibetan_Shigatse	0.010459	0.000887	11.796	310067
Mlabri	Buryat_Bohansky	Tibetan_Shigatse	0.009478	0.000803	11.796	388854
Khakass_Kachins	Shirenzigou_IA_E	Tibetan_Shigatse	0.017524	0.001485	11.797	40053
Chukchi	Pingliangtai_LN	Tibetan_Shigatse	0.007867	0.000667	11.798	403907
Russia_UstIda_LN	XiongNu	Tibetan_Shigatse	0.011632	0.000986	11.799	348974
Tibetan_Xinlong	Tatar_Siberian	Tibetan_Shigatse	0.004987	0.000423	11.8	433703
Russia_Caucasus_EBA_Yamnaya	Mongolia_LBA_2_Ulaanzukh	Tibetan_Shigatse	0.012095	0.001025	11.801	278526
Han_Shanxi	Mongolia_EBA_1_Ulgii	Tibetan_Shigatse	0.006997	0.000593	11.801	364265
Uyghur_HGDP	Dacaozi_IA	Tibetan_Shigatse	0.007297	0.000618	11.802	406987
Altaian	Wadian_LN	Tibetan_Shigatse	0.006728	0.00057	11.802	427919
Gurung_Nepal	Russia_EBA_Yamnaya_Kalmykia	Tibetan_Shigatse	0.009047	0.000766	11.803	386323
Kazakh	Lajia_LN	Tibetan_Shigatse	0.006678	0.000566	11.803	426651
Mongolia_LBA_2_Ulaanzukh	XiongNu	Tibetan_Shigatse	0.009662	0.000819	11.804	340250
Mlabri	Boisman_MN	Tibetan_Shigatse	0.009832	0.000833	11.805	356142
Evenk_FarEast	Mongolia_EIA_6_Pazyryk	Tibetan_Shigatse	0.015493	0.001312	11.806	285977
Yi_HGDP	Japan_Jomon	Tibetan_Shigatse	0.007968	0.000675	11.806	385232
Zhuang_Guangxi	Russia_Caucasus_EBA_Yamnaya	Tibetan_Shigatse	0.008428	0.000714	11.807	304355
Yakut_HGDP	Wanggou_MN	Tibetan_Shigatse	0.00715	0.000606	11.807	342379
Han_SichuanHO	Mongolia_LBA_2_Ulaanzukh	Tibetan_Shigatse	0.006876	0.000582	11.807	349705
Mongol_Minorities	Gurung_Nepal	Tibetan_Shigatse	0.005562	0.000471	11.809	411335
Khakass_Kachins	Boshan_EN	Tibetan_Shigatse	0.011576	0.00098	11.81	367706
Russian	Boisman_MN	Tibetan_Shigatse	0.008462	0.000717	11.81	418720
Xibo_HGDP	Chuanyun_H	Tibetan_Shigatse	0.011531	0.000976	11.811	127343
Kabardinian	Hmong	Tibetan_Shigatse	0.007192	0.000609	11.811	429206
Kubachinian	Mongolia_N_North	Tibetan_Shigatse	0.009603	0.000813	11.812	400467
Russian_HGDP	XiongNu	Tibetan_Shigatse	0.008579	0.000726	11.812	437628
Cham	Shimao_LN	Tibetan_Shigatse	0.007864	0.000666	11.813	401352
Kyrgyz_Urumqi	Zhalainuoer_IA	Tibetan_Shigatse	0.019714	0.001669	11.814	23088
Kirghiz	Xiaojingshan_EN	Tibetan_Shigatse	0.010339	0.000875	11.814	222090
Xitoucun_LN	Mongolia_EIA_6_Pazyryk	Tibetan_Shigatse	0.019411	0.001643	11.816	184916
Han_Guangdong	Banlashan_MN	Tibetan_Shigatse	0.009107	0.000771	11.816	389656
Buryat_Duldurginsky	Boshan_EN	Tibetan_Shigatse	0.011556	0.000978	11.817	355909
Gurung_Nepal	Khakass_Sagai	Tibetan_Shigatse	0.006112	0.000517	11.817	417857
Salar_Xunhua	Banlashan_MN	Tibetan_Shigatse	0.008025	0.000679	11.818	401649
Kubachinian	HaNhi	Tibetan_Shigatse	0.007393	0.000626	11.818	420341
Miao_HGDP	Russia_IA	Tibetan_Shigatse	0.006256	0.000529	11.82	402089
Abkhasian	Tanshishan_LN	Tibetan_Shigatse	0.013471	0.00114	11.821	173883
Salar_Xunhua	Mongolia_IA_Xianbei	Tibetan_Shigatse	0.00979	0.000828	11.822	313506
Tamang_Nepal	Dolgan	Tibetan_Shigatse	0.006106	0.000516	11.822	405938
Gelao_Longlin	Tamang_Nepal	Tibetan_Shigatse	0.005076	0.000429	11.822	406618
Han_Henan	Russia_Lokomotiv_Eneolithic	Tibetan_Shigatse	0.008087	0.000684	11.823	341274
Han_Shanxi	TibetanHO_Yunnan	Tibetan_Shigatse	0.006022	0.000509	11.823	394550
Han_Shanghai	Nganasan	Tibetan_Shigatse	0.00809	0.000684	11.823	405565
UstBelaya_EBA	Xiaojingshan_EN	Tibetan_Shigatse	0.013328	0.001127	11.825	208582
Han_Hubei	Mongolia_N_North	Tibetan_Shigatse	0.007199	0.000609	11.825	376409
Mordovian	XiongNu	Tibetan_Shigatse	0.008818	0.000746	11.826	442733
Russia_Late_Sarmatian	Mongolia_LBA_2_Ulaanzukh	Tibetan_Shigatse	0.010796	0.000913	11.827	334482
Altaian	Jiaozuoniecun_LBIA	Tibetan_Shigatse	0.007444	0.000629	11.829	396337
Dao	Banlashan_MN	Tibetan_Shigatse	0.008935	0.000755	11.83	393767
Dong_Guizhou	Russia_Srubnaya_Alakul	Tibetan_Shigatse	0.00717	0.000606	11.83	422363
Boisman_MN	Mongolia_MBA_2_Munkhkhairkhan	Tibetan_Shigatse	0.013023	0.001101	11.831	293725
Haojiatai_LBIA	XiongNu	Tibetan_Shigatse	0.014527	0.001228	11.831	299354
Tu_HGDP	Haojiatai_LBIA	Tibetan_Shigatse	0.008897	0.000752	11.831	316645
She_HGDP	Mongolia_N_North	Tibetan_Shigatse	0.006472	0.000547	11.831	381542
Atayal	Russian_Pinezhsky	Tibetan_Shigatse	0.00979	0.000827	11.831	416770
Malay	Mongolia_BA_2	Tibetan_Shigatse	0.011325	0.000957	11.832	211255
Htin_Mal	Shirenzigou_IA_W	Tibetan_Shigatse	0.01257	0.001062	11.834	120778
Russian_Pinezhsky	Xitoucun_LN	Tibetan_Shigatse	0.012207	0.001032	11.834	228074
Baoan_Jishishan	Mongolia_MBA_2_Munkhkhairkhan	Tibetan_Shigatse	0.009294	0.000785	11.837	314037
Qiang_Daofu	Dacaozi_IA	Tibetan_Shigatse	0.006058	0.000512	11.837	382813
Maonan_Huanjiang	Mongolia_LBA_2_Ulaanzukh	Tibetan_Shigatse	0.006843	0.000578	11.838	358889
Ilocano	Russia_Andronovo	Tibetan_Shigatse	0.012499	0.001056	11.838	392297
Yakut_HGDP	Luoheguxiang_LBIA	Tibetan_Shigatse	0.007883	0.000666	11.839	379543
Tajik_Lowland	Mongolia_LBA_2_Ulaanzukh	Tibetan_Shigatse	0.008345	0.000705	11.839	381165
Naxi_HGDP	Khakass_Koibals	Tibetan_Shigatse	0.005451	0.00046	11.839	405887
Gurung_Nepal	Kirghiz	Tibetan_Shigatse	0.006605	0.000558	11.841	403144
Japanese_HGDP	China_Tianyuan	Tibetan_Shigatse	0.009306	0.000786	11.843	350860
Tibetan_Gangcha	Dacaozi_IA	Tibetan_Shigatse	0.005411	0.000457	11.843	396556
Altaian_Chelkans	Tanshishan_LN	Tibetan_Shigatse	0.011909	0.001006	11.844	164562
Ingushian	Hmong	Tibetan_Shigatse	0.007202	0.000608	11.844	431914
Russia_UstBelaya_Angara	Liangdao1_EN	Tibetan_Shigatse	0.014081	0.001189	11.845	166045
Kyrgyz_Urumqi	Luoheguxiang_LBIA	Tibetan_Shigatse	0.00761	0.000642	11.845	387122
Ingushian	Negidal	Tibetan_Shigatse	0.009491	0.000801	11.847	425732
Tajik_Lowland	XiongNu	Tibetan_Shigatse	0.008618	0.000727	11.847	428311
LoLo	Russia_Caucasus_EBA_Yamnaya	Tibetan_Shigatse	0.010034	0.000847	11.848	296422
She_HGDP	Mongolia_Mongol	Tibetan_Shigatse	0.008252	0.000696	11.849	327399
Murut	Russia_UstIda_EBA	Tibetan_Shigatse	0.009157	0.000773	11.851	292742
Kubachinian	Shirenzigou_IA_E	Tibetan_Shigatse	0.026332	0.002222	11.852	41042
Evenk_FarEast	Russia_EarlySarmatian_SouthernUrals	Tibetan_Shigatse	0.01264	0.001067	11.852	296462
Han_Fujian	Altaian_Chelkans	Tibetan_Shigatse	0.00691	0.000583	11.853	407852
Buryat_Duldurginsky	Bianbian_EN	Tibetan_Shigatse	0.012197	0.001029	11.854	263310
Han_Henan	Mongolia_IA_Xianbei	Tibetan_Shigatse	0.010814	0.000912	11.854	300317
Han_Chongqing	Xiaogao_EN	Tibetan_Shigatse	0.012321	0.001039	11.855	328564
Hmong	Xiaogao_EN	Tibetan_Shigatse	0.010502	0.000886	11.855	342453
Han_Shanghai	Evenk_Transbaikal	Tibetan_Shigatse	0.008081	0.000682	11.855	395811
Han_Zhejiang	Selkup	Tibetan_Shigatse	0.006169	0.00052	11.855	424287
Baoan_Jishishan	Mongolia_LBA_1_MongunTaiga	Tibetan_Shigatse	0.010157	0.000857	11.856	192752
Dong_Guizhou	Mongolia_IA_Xianbei	Tibetan_Shigatse	0.009897	0.000835	11.856	310696
Negidal	Jiaozuoniecun_LBIA	Tibetan_Shigatse	0.010488	0.000885	11.856	350764
Tibetan_Gangcha	Mongolia_EBA_1_Ulgii	Tibetan_Shigatse	0.005621	0.000474	11.856	378740
Tibetan_Xunhua	Russia_MLBA_Krasnoyarsk	Tibetan_Shigatse	0.009504	0.000802	11.856	404119
Ingushian	Evenk_FarEast	Tibetan_Shigatse	0.010742	0.000906	11.858	424869
Circassian	PaThen	Tibetan_Shigatse	0.007495	0.000632	11.858	426981
Mogushan_Xianbei_IA	Mongolia_MBA_1_Munkhkhairkhan	Tibetan_Shigatse	0.022247	0.001876	11.859	93027
Tu_HGDP	Mongolia_Medieval	Tibetan_Shigatse	0.009722	0.00082	11.859	202324
HaNhi	Xiaowu_MN	Tibetan_Shigatse	0.009899	0.000835	11.859	387427
Han_Hubei	Khovsgol_LBA	Tibetan_Shigatse	0.006154	0.000519	11.859	390736
Chukchi	Tibetan_Xinlong	Tibetan_Shigatse	0.005528	0.000466	11.859	411447
Mongolia_N_North	XiongNu	Tibetan_Shigatse	0.009467	0.000798	11.86	370831
Kankanaey	TibetanHO_Yunnan	Tibetan_Shigatse	0.007089	0.000598	11.86	391627
Rai_Nepal	Uzbek_Tashkent	Tibetan_Shigatse	0.006393	0.000539	11.861	422670
Hmong	Udmurt	Tibetan_Shigatse	0.006909	0.000582	11.861	426760
Uzbek_Tashkent	Mongolia_N_East	Tibetan_Shigatse	0.009437	0.000796	11.862	375813
Miao_HGDP	Tamang_Nepal	Tibetan_Shigatse	0.004768	0.000402	11.863	406108
Tibetan_Xinlong	Khakass_Koibals	Tibetan_Shigatse	0.005296	0.000446	11.864	408136
Tibetan_Chamdo	Tibetan_Gangcha	Tibetan_Shigatse	0.003579	0.000302	11.864	412808
Mongol_Sainnoyon	Gurung_Nepal	Tibetan_Shigatse	0.005274	0.000445	11.865	407094
Dusun	Shimao_LN	Tibetan_Shigatse	0.008574	0.000723	11.866	391094
Buryat_Ehirit	Tibetan_Yajiang	Tibetan_Shigatse	0.005151	0.000434	11.867	406091
Naxi_HGDP	DevilsCave_N	Tibetan_Shigatse	0.00706	0.000595	11.869	395236
Dai_HGDP	Russia_UstIda_EBA	Tibetan_Shigatse	0.008097	0.000682	11.87	295476
BoY	Xiaowu_MN	Tibetan_Shigatse	0.01122	0.000945	11.87	385726
Tamang_Nepal	Russia_UstBelaya_Angara	Tibetan_Shigatse	0.005797	0.000488	11.87	386678
Dacaozi_IA	Shimao_LN	Tibetan_Shigatse	0.010769	0.000907	11.871	361245
Han_Shanxi	Rai_Nepal	Tibetan_Shigatse	0.005897	0.000497	11.871	397464
Russian_Krasnoborsky	Tanshishan_LN	Tibetan_Shigatse	0.013882	0.001169	11.872	169146
LaChi	Tamang_Nepal	Tibetan_Shigatse	0.005677	0.000478	11.872	403463
Rai_Nepal	Kyrgyz_Urumqi	Tibetan_Shigatse	0.005612	0.000473	11.873	422826
Han_Jiangsu	Tatar_Zabolotniye	Tibetan_Shigatse	0.006745	0.000568	11.874	408734
Han_Shandong	Russia_BA_Okunevo	Tibetan_Shigatse	0.006487	0.000546	11.875	412580
Hmong	Chuvash	Tibetan_Shigatse	0.006666	0.000561	11.875	434736
Tibetan_Xunhua	Vietnam_Lahu	Tibetan_Shigatse	0.006511	0.000548	11.876	397599
Murut	Boshan_EN	Tibetan_Shigatse	0.011686	0.000984	11.878	358400
Li_Hainan	Russia_Shamanka_Eneolithic	Tibetan_Shigatse	0.007318	0.000616	11.879	398330
Han_Henan	Mongolia_EIA_4_Sagly	Tibetan_Shigatse	0.006458	0.000544	11.88	408373
Russia_UstIda_EBA	Yumin_EN	Tibetan_Shigatse	0.018374	0.001547	11.881	229037
Dao	Russia_Andronovo	Tibetan_Shigatse	0.008407	0.000708	11.881	405928
Han_Shanghai	Qiang_Daofu	Tibetan_Shigatse	0.006367	0.000536	11.882	395732
Mang	Tibetan_Xunhua	Tibetan_Shigatse	0.00712	0.000599	11.882	396284
Aleut	Korean	Tibetan_Shigatse	0.006927	0.000583	11.885	417285
Abazin	Shirenzigou_IA_E	Tibetan_Shigatse	0.024632	0.002072	11.886	41835
HaNhi	Russia_Sarmatian	Tibetan_Shigatse	0.00757	0.000637	11.886	346731
Buryat_Bohansky	Tibetan_Xunhua	Tibetan_Shigatse	0.007179	0.000604	11.886	396650
Russia_Shamanka_EBA	Yumin_EN	Tibetan_Shigatse	0.01726	0.001452	11.887	279893
Htin_Mal	Mongolia_EIA_2	Tibetan_Shigatse	0.01328	0.001117	11.887	291853
Dong_Hunan	Khovsgol_LBA	Tibetan_Shigatse	0.005874	0.000494	11.887	393530
Negidal	Kumyk	Tibetan_Shigatse	0.009713	0.000817	11.887	423618
Tibetan_Gannan	Bianbian_EN	Tibetan_Shigatse	0.010893	0.000916	11.888	264299
Gelao_Longlin	UstBelaya_EBA	Tibetan_Shigatse	0.007119	0.000599	11.889	390013
Sila	Tamang_Nepal	Tibetan_Shigatse	0.005326	0.000448	11.889	402608
Kusunda	Yi_HGDP	Tibetan_Shigatse	0.005069	0.000426	11.889	411377
HaNhi	Russia_Srubnaya_Alakul	Tibetan_Shigatse	0.007569	0.000637	11.889	417604
Han_Zhejiang	Mongolia_LBA_2_Ulaanzukh	Tibetan_Shigatse	0.007655	0.000644	11.89	345588
Rai_Nepal	Tamang_Nepal	Tibetan_Shigatse	0.005632	0.000474	11.89	401650
Vietnam_Lahu	Russia_Andronovo	Tibetan_Shigatse	0.008146	0.000685	11.891	403321
Bashkir_south	Haminmangha_MN	Tibetan_Shigatse	0.011289	0.000949	11.894	261895
Shor_Mountain	Liangdao2_EN	Tibetan_Shigatse	0.012338	0.001037	11.895	337731
HaNhi	Mongolia_Mongol	Tibetan_Shigatse	0.008285	0.000697	11.896	328800
Tibetan_Xunhua	XiongNu	Tibetan_Shigatse	0.007857	0.00066	11.897	388295
Lahu_HGDP	Russia_Sarmatian	Tibetan_Shigatse	0.00828	0.000696	11.898	344807
Han_Beijing1K	Russia_Karasuk	Tibetan_Shigatse	0.005422	0.000456	11.898	428764
DevilsCave_N	Luoheguxiang_LBIA	Tibetan_Shigatse	0.013435	0.001129	11.899	348635
Qiang_Danba	Evenk_Transbaikal	Tibetan_Shigatse	0.005461	0.000459	11.899	403530
Japanese_Tokyo1K	Mongolia_MBA_2_Munkhkhairkhan	Tibetan_Shigatse	0.008113	0.000682	11.9	323067
Nung	Russia_Lokomotiv_Eneolithic	Tibetan_Shigatse	0.007747	0.000651	11.9	349372
Baoan_Jishishan	TibetanHO_Yunnan	Tibetan_Shigatse	0.005479	0.00046	11.9	403558
Evenk_FarEast	Xiaogao_EN	Tibetan_Shigatse	0.015697	0.001319	11.901	325522
Tu_HGDP	Mongolia_MBA_2_Munkhkhairkhan	Tibetan_Shigatse	0.009024	0.000758	11.902	312201
Han_SichuanHO	Bashkir_central	Tibetan_Shigatse	0.006318	0.000531	11.902	434484
Taiwan_Hanben	Mongolia_EIA_8	Tibetan_Shigatse	0.010667	0.000896	11.904	305823
Eskimo_ChaplinSireniki	Han_Chongqing	Tibetan_Shigatse	0.007813	0.000656	11.904	394298
Mang	Lajia_LN	Tibetan_Shigatse	0.008113	0.000681	11.905	386688
Malay	Mongolia_LBA_1_MongunTaiga	Tibetan_Shigatse	0.011987	0.001007	11.907	193582
Atayal	Bianbian_EN	Tibetan_Shigatse	0.01435	0.001205	11.907	262205
Han_SichuanHO	Xiaogao_EN	Tibetan_Shigatse	0.010412	0.000874	11.907	336615
Dongxiang_Linxia	Mongolia_N_East	Tibetan_Shigatse	0.008211	0.00069	11.907	356374
Han_Chongqing	Lajia_LN	Tibetan_Shigatse	0.008346	0.000701	11.908	378184
Khakass_Koibals	Banlashan_MN	Tibetan_Shigatse	0.010178	0.000855	11.908	394993
Ilocano	Mongolia_EIA_1_SlabGrave	Tibetan_Shigatse	0.008197	0.000688	11.909	384177
Tibetan_Gannan	Liangdao2_EN	Tibetan_Shigatse	0.010769	0.000904	11.91	329298
Mongolia_LBA_5_CenterWest	Mongolia_N_East	Tibetan_Shigatse	0.01447	0.001215	11.91	332605
Altaian	Taiwan_Gongguan	Tibetan_Shigatse	0.009516	0.000799	11.911	278149
Altaian	Wanggou_MN	Tibetan_Shigatse	0.006849	0.000575	11.911	356545
Aleut	Liangdao1_EN	Tibetan_Shigatse	0.013784	0.001157	11.913	180098
Baoan_Jishishan	Mongolia_EIA_3	Tibetan_Shigatse	0.008596	0.000722	11.913	285003
Murut	Xiaowu_MN	Tibetan_Shigatse	0.012153	0.00102	11.913	385469
Lak	Negidal	Tibetan_Shigatse	0.009982	0.000838	11.913	423805
Han_Shanghai	Kirghiz	Tibetan_Shigatse	0.008189	0.000687	11.914	397316
Ingushian	Mongolia_N_North	Tibetan_Shigatse	0.009306	0.000781	11.914	411081
Naxi_HGDP	Nganasan	Tibetan_Shigatse	0.005655	0.000475	11.915	411643
Muong	Mongolia_Medieval	Tibetan_Shigatse	0.011922	0.001001	11.916	201148
Han_Beijing1K	Mongolia_LBA_5_CenterWest	Tibetan_Shigatse	0.006511	0.000546	11.916	396369
Newar_Nepal	Liangdao2_EN	Tibetan_Shigatse	0.010858	0.000911	11.917	342504
Koryak	Han_Chongqing	Tibetan_Shigatse	0.008277	0.000694	11.918	394409
Han_Jiangsu	Altaian_Chelkans	Tibetan_Shigatse	0.006513	0.000546	11.918	409196
Tibetan_Gannan	Mongolia_MBA_1_Munkhkhairkhan	Tibetan_Shigatse	0.009317	0.000782	11.919	361776
Mogolian_HGDP	Mongolia_BA_1	Tibetan_Shigatse	0.011009	0.000924	11.92	309248
Shor_Mountain	Yumin_EN	Tibetan_Shigatse	0.012546	0.001053	11.92	329421
Tatar_Zabolotniye	Haminmangha_MN	Tibetan_Shigatse	0.013201	0.001107	11.921	242413
Dongxiang_Linxia	Boshan_EN	Tibetan_Shigatse	0.010203	0.000856	11.921	364046
Evenk_Transbaikal	Lajia_LN	Tibetan_Shigatse	0.008443	0.000708	11.921	390886
Nung	Gurung_Nepal	Tibetan_Shigatse	0.00565	0.000474	11.921	401650
Maonan_Huanjiang	Mongolia_N_North	Tibetan_Shigatse	0.006581	0.000552	11.922	389057
Russian_Leshukonsky	Han_SouthChina1K	Tibetan_Shigatse	0.005896	0.000495	11.922	430061
Tibetan_Yajiang	Karakalpak	Tibetan_Shigatse	0.004704	0.000395	11.923	435990
Russia_EBA_Yamnaya_Kalmykia	Mongolia_Chalcolithic_2_Afanasievo	Tibetan_Shigatse	0.01986	0.001665	11.925	277396
Russia_Andronovo	Mongolia_EIA_7_Xiongnu	Tibetan_Shigatse	0.019909	0.001669	11.926	290590
Nung	Russia_UstIda_EBA	Tibetan_Shigatse	0.008516	0.000714	11.926	295328
Han_Shanghai	Shimao_LN	Tibetan_Shigatse	0.011165	0.000936	11.926	375224
LaChi	UstBelaya_EBA	Tibetan_Shigatse	0.00819	0.000687	11.927	385619
CoLao	Russia_Andronovo	Tibetan_Shigatse	0.008683	0.000728	11.927	401515
Nivkh	Shirenzigou_IA_W	Tibetan_Shigatse	0.01146	0.000961	11.928	122325
Vietnam_Lahu	Haojiatai_LBIA	Tibetan_Shigatse	0.01026	0.00086	11.929	310705
Han_SichuanHO	Mansi	Tibetan_Shigatse	0.006597	0.000553	11.931	416540
Gurung_Nepal	Sila	Tibetan_Shigatse	0.006008	0.000503	11.932	397031
Kalmyk	Gurung_Nepal	Tibetan_Shigatse	0.005406	0.000453	11.932	413639
Hmong	Kumyk	Tibetan_Shigatse	0.007059	0.000592	11.932	431614
Li_Hainan	Russia_Karasuk	Tibetan_Shigatse	0.008287	0.000694	11.934	407645
Mongolia_Chalcolithic_2_Afanasievo	Mongolia_IA_Xianbei	Tibetan_Shigatse	0.022198	0.00186	11.935	243602
Han_Shandong	Jinchankou_LN	Tibetan_Shigatse	0.009487	0.000795	11.935	280163
Dong_Guizhou	Russia_Lokomotiv_Eneolithic	Tibetan_Shigatse	0.007481	0.000627	11.936	352731
Han_Henan	Nogai	Tibetan_Shigatse	0.006502	0.000545	11.937	426151
Eskimo_Naukan	Longtoushan_BA	Tibetan_Shigatse	0.011244	0.000942	11.938	220656
Russia_Lokomotiv_Eneolithic	Mongolia_MBA_2_Munkhkhairkhan	Tibetan_Shigatse	0.01817	0.001522	11.938	258825
Han_Shanxi	Russia_Tagar	Tibetan_Shigatse	0.006999	0.000586	11.938	405487
Tanshishan_LN	Mongolia_LBA_3_MongunTaiga	Tibetan_Shigatse	0.016071	0.001346	11.939	155231
Vietnam_Lahu	Chuanyun_H	Tibetan_Shigatse	0.012192	0.001021	11.94	127188
PhuLa	Shirenzigou_IA	Tibetan_Shigatse	0.007995	0.00067	11.94	283224
Erdaojingzi_LN	Lajia_LN	Tibetan_Shigatse	0.011071	0.000927	11.94	319114
Tibetan_Gannan	Xiaogao_EN	Tibetan_Shigatse	0.009929	0.000831	11.942	337122
Dong_Guizhou	Russia_Alan	Tibetan_Shigatse	0.007473	0.000626	11.942	408451
Altaian	Zhalainuoer_IA	Tibetan_Shigatse	0.019433	0.001627	11.943	23604
Khakass_Sagai	Wuqi_EN	Tibetan_Shigatse	0.015311	0.001282	11.943	80499
Ossetian	Han_Shanxi	Tibetan_Shigatse	0.006637	0.000556	11.943	436367
Nanai	Zhalainuoer_IA	Tibetan_Shigatse	0.020634	0.001728	11.944	21517
Naxi_HGDP	Longtoushan_BA	Tibetan_Shigatse	0.007937	0.000664	11.945	221035
Even	Zhalainuoer_IA	Tibetan_Shigatse	0.022349	0.001871	11.946	22623
KhoMu	Russia_UstIda_EBA	Tibetan_Shigatse	0.008694	0.000728	11.946	296707
DevilsCave_N	Jiaozuoniecun_LBIA	Tibetan_Shigatse	0.012817	0.001073	11.946	349551
Kusunda	Nivkh	Tibetan_Shigatse	0.006572	0.00055	11.946	408501
Mulam_Luocheng	Russia_Sintashta_MLBA	Tibetan_Shigatse	0.008019	0.000671	11.947	368676
Korean	Mongolia_BA_1	Tibetan_Shigatse	0.010239	0.000857	11.948	305994
Visayan	Shimao_LN	Tibetan_Shigatse	0.009825	0.000822	11.948	383935
Visayan	Russia_UstIda_EBA	Tibetan_Shigatse	0.009901	0.000829	11.949	289047
Rai_Nepal	Nogai2	Tibetan_Shigatse	0.00584	0.000489	11.95	425459
Zhuang_Guangxi	Russia_Lokomotiv_Eneolithic	Tibetan_Shigatse	0.007285	0.00061	11.951	356519
Qiang_Daofu	Tuvinian	Tibetan_Shigatse	0.004384	0.000367	11.952	423531
Buryat_Ehirit	Wadian_LN	Tibetan_Shigatse	0.008139	0.000681	11.953	394702
Tatar_Kazan	DevilsCave_N	Tibetan_Shigatse	0.010355	0.000866	11.953	429526
Evenk_FarEast	Mongolia_LBA_1_MongunTaiga	Tibetan_Shigatse	0.017618	0.001474	11.954	181421
Boisman_MN	Mongolia_EIA_5	Tibetan_Shigatse	0.013541	0.001133	11.954	266832
Japanese_Tokyo1K	Russia_Andronovo	Tibetan_Shigatse	0.006955	0.000582	11.954	420949
Kurd	Dong_Hunan	Tibetan_Shigatse	0.007221	0.000604	11.954	426470
Shirenzigou_IA_W	Mongolia_BA_1	Tibetan_Shigatse	0.028642	0.002396	11.955	94890
Kinh_HoChiMinh1K	Shirenzigou_IA_W	Tibetan_Shigatse	0.009006	0.000753	11.955	131417
Tu_HGDP	Rai_Nepal	Tibetan_Shigatse	0.005204	0.000435	11.955	403713
Tibetan_Gannan	Qihe_EN	Tibetan_Shigatse	0.012062	0.001009	11.956	131257
Tibetan_Xunhua	Russia_Sarmatian	Tibetan_Shigatse	0.010052	0.000841	11.956	340186
Buryat_Duldurginsky	Qiang_Daofu	Tibetan_Shigatse	0.005342	0.000447	11.956	402755
Russia_BA_Okunevo	Mogushan_Xianbei_IA	Tibetan_Shigatse	0.015407	0.001289	11.957	105650
Kurd	Shirenzigou_IA_E	Tibetan_Shigatse	0.026816	0.002242	11.958	41919
Xiaojingshan_EN	Mongolia_MBA_1_Munkhkhairkhan	Tibetan_Shigatse	0.01454	0.001216	11.958	208302
Koryak	China_Tianyuan	Tibetan_Shigatse	0.015244	0.001275	11.958	337990
Kinh_HGDP	Gurung_Nepal	Tibetan_Shigatse	0.005704	0.000477	11.958	402121
Boisman_MN	Russia_Srubnaya_Alakul	Tibetan_Shigatse	0.009384	0.000785	11.959	383959
Han_SouthChina1K	Mongolia_LBA_5_CenterWest	Tibetan_Shigatse	0.006718	0.000562	11.959	394327
LaChi	Xiaowu_MN	Tibetan_Shigatse	0.011839	0.00099	11.96	383405
Shor_Mountain	Tanshishan_LN	Tibetan_Shigatse	0.011407	0.000954	11.961	163992
Khakass_Kachins	Xiaogao_EN	Tibetan_Shigatse	0.011616	0.000971	11.961	347021
Buryat_Zakamensky	Jiaozuoniecun_LBIA	Tibetan_Shigatse	0.008663	0.000724	11.961	365595
Visayan	Russia_UstIda_LN	Tibetan_Shigatse	0.009946	0.000831	11.962	356150
Han_Fujian	Khovsgol_LBA	Tibetan_Shigatse	0.006334	0.00053	11.962	390815
Russia_Lokomotiv_Eneolithic	Wuqi_EN	Tibetan_Shigatse	0.027023	0.002259	11.964	64480
Muong	Russia_Caucasus_EBA_Yamnaya	Tibetan_Shigatse	0.009219	0.00077	11.965	300013
Ami	TibetanHO_Yunnan	Tibetan_Shigatse	0.007127	0.000596	11.965	394471
Yukagir	Tanshishan_LN	Tibetan_Shigatse	0.009902	0.000827	11.966	170503
PaThen	Xiaogao_EN	Tibetan_Shigatse	0.011128	0.00093	11.966	336641
Hmong	Ekven_IA	Tibetan_Shigatse	0.007311	0.000611	11.966	402607
Russia_IA	Mongolia_EIA_8	Tibetan_Shigatse	0.01445	0.001208	11.967	291722
Maonan_Huanjiang	Russia_North_Caucasus	Tibetan_Shigatse	0.007675	0.000641	11.967	324604
Mongol_Zasagt	Luoheguxiang_LBIA	Tibetan_Shigatse	0.008322	0.000695	11.967	367369
Htin_Mal	Negidal	Tibetan_Shigatse	0.008614	0.00072	11.968	387742
Han_Fujian	Bashkir_central	Tibetan_Shigatse	0.00658	0.00055	11.968	433617
CoLao	TibetanHO_Yunnan	Tibetan_Shigatse	0.006964	0.000582	11.97	392276
Tibetan_Xinlong	Khovsgol_LBA	Tibetan_Shigatse	0.00518	0.000433	11.97	397463
Dai_Xishuangbanna1k	Mongolia_EBA_1_Ulgii	Tibetan_Shigatse	0.006649	0.000555	11.971	384630
Nogai2	Dacaozi_IA	Tibetan_Shigatse	0.007139	0.000596	11.971	410535
Mongol_Uuld	Gurung_Nepal	Tibetan_Shigatse	0.005346	0.000447	11.971	411888
Tibetan_Yajiang	Uyghur_HGDP	Tibetan_Shigatse	0.005	0.000418	11.971	425224
Dacaozi_IA	Luoheguxiang_LBIA	Tibetan_Shigatse	0.011584	0.000968	11.972	335432
Zhuang_Guangxi	Mongolia_MBA_1_Munkhkhairkhan	Tibetan_Shigatse	0.008117	0.000678	11.972	373303
Ede	Mongolia_LBA_1_MongunTaiga	Tibetan_Shigatse	0.011721	0.000979	11.973	193797
Russian_HGDP	Mongolia_LBA_2_Ulaanzukh	Tibetan_Shigatse	0.008602	0.000718	11.973	389404
Miao_HGDP	Tajik_Lowland	Tibetan_Shigatse	0.0063	0.000526	11.973	431317
Qihe_EN	Mongolia_Chalcolithic_1_Afanasievo	Tibetan_Shigatse	0.027027	0.002257	11.974	117155
HaNhi	UstBelaya_EBA	Tibetan_Shigatse	0.006846	0.000572	11.974	389219
Russian_Pinezhsky	Han_SouthChina1K	Tibetan_Shigatse	0.006156	0.000514	11.974	431183
Baoan_Jishishan	Chuanyun_H	Tibetan_Shigatse	0.010027	0.000837	11.976	130188
Kubachinian	Mongolia_Chalcolithic_2_Afanasievo	Tibetan_Shigatse	0.01757	0.001467	11.976	297727
CoLao	Russia_Bolshoy	Tibetan_Shigatse	0.007948	0.000664	11.976	365610
Negidal	Boshan_EN	Tibetan_Shigatse	0.013754	0.001148	11.977	347170
Dong_Guizhou	Russia_Bolshoy	Tibetan_Shigatse	0.006945	0.00058	11.977	373096
Circassian	Negidal	Tibetan_Shigatse	0.009503	0.000793	11.977	424339
Zhalainuoer_EN	Mongolia_LBA_2_Ulaanzukh	Tibetan_Shigatse	0.02219	0.001852	11.979	62313
Tibetan_Xunhua	Khakass_Koibals	Tibetan_Shigatse	0.007337	0.000613	11.979	402157
CoLao	Russia_EBA_Yamnaya_Samara	Tibetan_Shigatse	0.008339	0.000696	11.98	401966
Japanese_HGDP	Wuzhuangguoliang	Tibetan_Shigatse	0.009596	0.000801	11.981	57966
Tibetan_Gangcha	Mongolia_IA_Xianbei	Tibetan_Shigatse	0.007517	0.000627	11.981	318243
Han_Shanghai	Tubalar	Tibetan_Shigatse	0.007493	0.000625	11.981	425671
Tibetan_Gannan	Shirenzigou_IA_W	Tibetan_Shigatse	0.011272	0.000941	11.982	122570
Erdaojingzi_LN	Wanggou_MN	Tibetan_Shigatse	0.013951	0.001164	11.982	270098
Nogai2	Wuqi_EN	Tibetan_Shigatse	0.013575	0.001133	11.983	82628
Abazin	Boisman_MN	Tibetan_Shigatse	0.008685	0.000725	11.983	395098
Abkhasian	Dong_Hunan	Tibetan_Shigatse	0.007206	0.000601	11.983	430169
Dusun	Lajia_LN	Tibetan_Shigatse	0.008196	0.000684	11.984	390445
Ingushian	Han_Guangdong	Tibetan_Shigatse	0.006944	0.000579	11.984	429661
Dong_Hunan	Xiaogao_EN	Tibetan_Shigatse	0.01055	0.00088	11.985	336579
Aleut	Mongolia_EIA_8	Tibetan_Shigatse	0.0137	0.001143	11.986	309710
Russian_Leshukonsky	Lahu_HGDP	Tibetan_Shigatse	0.007915	0.00066	11.986	416853
Tuvinian	Haojiatai_LN	Tibetan_Shigatse	0.007464	0.000623	11.987	312819
Daur_HGDP	Mongolia_Chalcolithic_1_Afanasievo	Tibetan_Shigatse	0.009995	0.000834	11.988	302521
PaThen	Khovsgol_LBA	Tibetan_Shigatse	0.005957	0.000497	11.988	393077
Ket	Han_Zhejiang	Tibetan_Shigatse	0.00631	0.000526	11.99	414745
Malay	Haojiatai_LBIA	Tibetan_Shigatse	0.010843	0.000904	11.991	319175
Gurung_Nepal	Tuvinian	Tibetan_Shigatse	0.00539	0.000449	11.992	421408
Bianbian_EN	XiongNu	Tibetan_Shigatse	0.01509	0.001258	11.994	255877
Evenk_FarEast	Russia_Sarmatian	Tibetan_Shigatse	0.01257	0.001048	11.994	334575
Cham	Xiaogao_EN	Tibetan_Shigatse	0.010344	0.000862	11.994	349258
Tay	Tamang_Nepal	Tibetan_Shigatse	0.005114	0.000426	11.994	405655
Russian_Pinezhsky	Lahu_HGDP	Tibetan_Shigatse	0.008178	0.000682	11.994	418121
Nanai	Qihe_EN	Tibetan_Shigatse	0.011847	0.000988	11.995	131701
Dong_Hunan	Ekven_IA	Tibetan_Shigatse	0.007676	0.00064	11.995	396454
Kirghiz	Liangdao2_EN	Tibetan_Shigatse	0.012427	0.001036	11.996	333664
PaThen	TibetanHO_Yunnan	Tibetan_Shigatse	0.006804	0.000567	11.996	392469
Vietnamese	Russia_Shamanka_EBA	Tibetan_Shigatse	0.007914	0.00066	11.997	359344
Gurung_Nepal	Yukagir	Tibetan_Shigatse	0.00553	0.000461	11.997	420538
Uzbek_Tashkent	Mongolia_EIA_8	Tibetan_Shigatse	0.011635	0.00097	11.998	315813
Dong_Hunan	Mongolia_LBA_3_MongunTaiga	Tibetan_Shigatse	0.007927	0.000661	11.998	365251
Dong_Hunan	Mordovian	Tibetan_Shigatse	0.006704	0.000559	11.998	443326
Vietnamese	Mongolia_Chalcolithic_1_Afanasievo	Tibetan_Shigatse	0.010304	0.000859	11.999	301549
Mongolia_EIA_3	Mongolia_EIA_6_Pazyryk	Tibetan_Shigatse	0.02416	0.002013	12	232889
Maonan_Huanjiang	Russia_EBA_Yamnaya_Kalmykia	Tibetan_Shigatse	0.007929	0.000661	12	397036
Kubachinian	Dong_Guizhou	Tibetan_Shigatse	0.007256	0.000605	12	424436
Rai_Nepal	Altaian	Tibetan_Shigatse	0.005641	0.00047	12.001	430994
Han_Shanxi	Tamang_Nepal	Tibetan_Shigatse	0.004799	0.0004	12.003	404973
BoY	Russia_MLBA_Sintashta	Tibetan_Shigatse	0.007943	0.000662	12.003	424897
Ami	UstBelaya_EBA	Tibetan_Shigatse	0.008235	0.000686	12.004	387490
Pingliangtai_LN	Mongolia_LBA_4_CenterWest	Tibetan_Shigatse	0.008138	0.000678	12.004	388254
Tibetan_Yajiang	Nogai2	Tibetan_Shigatse	0.004929	0.000411	12.004	427982
Li_Hainan	Russia_North_Caucasus	Tibetan_Shigatse	0.009629	0.000802	12.005	315483
Hmong	Russia_IA	Tibetan_Shigatse	0.00718	0.000598	12.005	404900
Japanese_HGDP	Tamang_Nepal	Tibetan_Shigatse	0.004626	0.000385	12.005	414337
Russia_Karasuk	Mongolia_EIA_8	Tibetan_Shigatse	0.014809	0.001233	12.006	300352
Ket	Shirenzigou_IA_E	Tibetan_Shigatse	0.019198	0.001599	12.007	40923
Wadian_LN	Xitoucun_LN	Tibetan_Shigatse	0.013873	0.001155	12.007	208953
KhoMu	Lajia_LN	Tibetan_Shigatse	0.007507	0.000625	12.007	393570
Tibetan_Yajiang	Pingliangtai_LN	Tibetan_Shigatse	0.006586	0.000548	12.007	394820
Nung	Russia_UstIda_LN	Tibetan_Shigatse	0.007919	0.00066	12.008	363746
Ilocano	Tibetan_Gangcha	Tibetan_Shigatse	0.005704	0.000475	12.008	408028
Kubachinian	Xitoucun_LN	Tibetan_Shigatse	0.012568	0.001046	12.009	229441
Mulam_Luocheng	Russia_EarlySarmatian_SouthernUrals	Tibetan_Shigatse	0.007808	0.00065	12.011	312903
Banlashan_MN	Bianbian_EN	Tibetan_Shigatse	0.018613	0.001549	12.012	252777
Mang	Mongolia_Mongol	Tibetan_Shigatse	0.010124	0.000843	12.012	326092
Dolgan	Pingliangtai_LN	Tibetan_Shigatse	0.008239	0.000686	12.012	393283
Buryat_Bohansky	Sila	Tibetan_Shigatse	0.006897	0.000574	12.013	398830
She_HGDP	Russia_Shamanka_EBA	Tibetan_Shigatse	0.007707	0.000641	12.015	357867
Ilocano	Nganasan	Tibetan_Shigatse	0.009523	0.000793	12.015	404526
Buryat_Selenginsky	Qiang_Daofu	Tibetan_Shigatse	0.005368	0.000447	12.015	405366
Shor_Mountain	Zhalainuoer_EN	Tibetan_Shigatse	0.016284	0.001355	12.016	72551
Mongolia_EIA_8	Mongolia_IA_Xianbei	Tibetan_Shigatse	0.023566	0.001961	12.017	249648
Tibetan_Xunhua	Mongolia_LBA_4_CenterWest	Tibetan_Shigatse	0.00701	0.000583	12.017	392750
Qihe_EN	Mongolia_LBA_5_CenterWest	Tibetan_Shigatse	0.021903	0.001822	12.018	127517
Tu_HGDP	Mongolia_IA_Xianbei	Tibetan_Shigatse	0.008962	0.000746	12.018	310737
Kusunda	Xitoucun_LN	Tibetan_Shigatse	0.00903	0.000751	12.019	224002
Han_SichuanHO	Suogang_LN	Tibetan_Shigatse	0.016993	0.001414	12.02	30101
Han_Shanxi	Mongolia_EIA_3	Tibetan_Shigatse	0.010067	0.000837	12.021	277984
Tajik	Liangdao1_EN	Tibetan_Shigatse	0.014809	0.001232	12.022	184041
Altaian_Chelkans	Haminmangha_MN	Tibetan_Shigatse	0.013315	0.001108	12.022	243034
HaNhi	Haojiatai_LBIA	Tibetan_Shigatse	0.010807	0.000899	12.022	312188
Tatar_Mishar	Tanshishan_LN	Tibetan_Shigatse	0.012719	0.001058	12.023	173219
Luoheguxiang_LBIA	Wanggou_MN	Tibetan_Shigatse	0.012589	0.001047	12.023	288382
Li_Hainan	Boshan_EN	Tibetan_Shigatse	0.012713	0.001057	12.024	353338
Tharu_Nepal	Han_Fujian	Tibetan_Shigatse	0.006873	0.000571	12.031	404982
Li_Hainan	Russia_MLBA_Krasnoyarsk	Tibetan_Shigatse	0.008998	0.000748	12.031	405525
Newar_Nepal	Tibetan_Gangcha	Tibetan_Shigatse	0.004302	0.000358	12.031	421458
Tajik_Mountain	Sila	Tibetan_Shigatse	0.007034	0.000585	12.031	428724
Han_Guangdong	UstBelaya_EBA	Tibetan_Shigatse	0.00735	0.000611	12.033	386892
Tharu_Nepal	Korean	Tibetan_Shigatse	0.006243	0.000519	12.033	405740
Lahu_HGDP	Russia_Shamanka_Eneolithic	Tibetan_Shigatse	0.006541	0.000544	12.034	400885
Taiwan_Hanben	Mongolia_LBA_1_MongunTaiga	Tibetan_Shigatse	0.012548	0.001043	12.035	196176
Negidal	Russia_Late_Sarmatian	Tibetan_Shigatse	0.011073	0.00092	12.035	376475
Tharu_Nepal	Han_SichuanHO	Tibetan_Shigatse	0.006087	0.000506	12.036	407172
Han_Zhejiang	Uzbek_Khorezm	Tibetan_Shigatse	0.006548	0.000544	12.036	414753
She_HGDP	Russia_IA	Tibetan_Shigatse	0.006339	0.000527	12.037	401158
Tibetan_Xunhua	Tatar_Mishar	Tibetan_Shigatse	0.009093	0.000755	12.038	426483
Russian_Leshukonsky	Xitoucun_LN	Tibetan_Shigatse	0.012117	0.001006	12.04	227460
Buryat_Selenginsky	Luoheguxiang_LBIA	Tibetan_Shigatse	0.008795	0.000731	12.04	362326
DevilsCave_N	Mongolia_EIA_8	Tibetan_Shigatse	0.017025	0.001414	12.041	284196
Kankanaey	Mongolia_Mongol	Tibetan_Shigatse	0.010283	0.000854	12.041	324540
Htin_Mal	Gurung_Nepal	Tibetan_Shigatse	0.006681	0.000555	12.041	393443
Gelao_Longlin	Mongolia_Mongol	Tibetan_Shigatse	0.008644	0.000718	12.043	329070
LoLo	Mongolia_LBA_5_CenterWest	Tibetan_Shigatse	0.009295	0.000772	12.043	374232
BoY	Rai_Nepal	Tibetan_Shigatse	0.006452	0.000536	12.043	398752
Yi_HGDP	Liangdao1_EN	Tibetan_Shigatse	0.010226	0.000849	12.044	171578
Kazakh_Aksay	Bianbian_EN	Tibetan_Shigatse	0.010657	0.000885	12.044	275983
Ami	Banlashan_MN	Tibetan_Shigatse	0.010147	0.000842	12.045	390333
Russian_Krasnoborsky	Han_Beijing1K	Tibetan_Shigatse	0.00573	0.000476	12.045	432963
China_Tianyuan	Xitoucun_LN	Tibetan_Shigatse	0.019813	0.001645	12.047	199669
Han_Shanghai	Longtoushan_BA	Tibetan_Shigatse	0.012633	0.001049	12.048	212961
Vietnamese	Mongolia_EIA_6_Pazyryk	Tibetan_Shigatse	0.01032	0.000857	12.048	298644
Nivkh	Tibetan_Yajiang	Tibetan_Shigatse	0.005752	0.000477	12.049	400215
Karakalpak	Banlashan_MN	Tibetan_Shigatse	0.008881	0.000737	12.049	430135
Khakass_Kachins	Liangdao1_EN	Tibetan_Shigatse	0.012045	0.001	12.05	175444
Vietnamese	XiongNu_WE	Tibetan_Shigatse	0.008716	0.000723	12.05	362908
Russia_IA	Tanshishan_LN	Tibetan_Shigatse	0.014209	0.001179	12.051	159366
Mogolian_HGDP	Xiaowu_MN	Tibetan_Shigatse	0.010219	0.000848	12.051	385010
Dao	Russia_EBA_Yamnaya_Kalmykia	Tibetan_Shigatse	0.008098	0.000672	12.051	392213
Tamang_Nepal	Russia_Shamanka_EBA	Tibetan_Shigatse	0.007031	0.000583	12.052	361492
Russia_Late_Sarmatian	Mongolia_Chalcolithic_2_Afanasievo	Tibetan_Shigatse	0.019453	0.001614	12.053	268549
Lahu_HGDP	Russia_Late_Sarmatian	Tibetan_Shigatse	0.008828	0.000732	12.053	385590
Sila	Russia_Shamanka_Eneolithic	Tibetan_Shigatse	0.006457	0.000536	12.053	399318
Lak	Tibetan_Xunhua	Tibetan_Shigatse	0.009548	0.000792	12.053	425769
Tlingit	Qihe_EN	Tibetan_Shigatse	0.016675	0.001383	12.054	134677
Mlabri	XiongNu	Tibetan_Shigatse	0.011416	0.000947	12.054	379682
Giarai	Mongolia_N_North	Tibetan_Shigatse	0.007347	0.00061	12.054	392279
Gurung_Nepal	Russia_Alan	Tibetan_Shigatse	0.008961	0.000743	12.055	398964
Salar_Xunhua	Mongolia_BA_1	Tibetan_Shigatse	0.009979	0.000828	12.056	318202
Murut	Mongolia_MBA_1_Munkhkhairkhan	Tibetan_Shigatse	0.010367	0.00086	12.057	363075
Tu_HGDP	Banlashan_MN	Tibetan_Shigatse	0.007551	0.000626	12.057	398000
Russia_OldBeringSea_Ekven	Boshan_EN	Tibetan_Shigatse	0.013895	0.001152	12.058	354775
CoLao	Russia_EarlySarmatian_SouthernUrals	Tibetan_Shigatse	0.008872	0.000736	12.06	304727
Han_SichuanHO	Rai_Nepal	Tibetan_Shigatse	0.005974	0.000495	12.061	396275
Korean	Rai_Nepal	Tibetan_Shigatse	0.006314	0.000523	12.063	394228
Tibetan_Xunhua	Shor_Khakassia	Tibetan_Shigatse	0.008289	0.000687	12.063	401357
Gurung_Nepal	Russia_Andronovo	Tibetan_Shigatse	0.00928	0.000769	12.064	400176
Han_SichuanHO	Shor_Mountain	Tibetan_Shigatse	0.006733	0.000558	12.064	408454
Mansi	Wuqi_EN	Tibetan_Shigatse	0.016805	0.001393	12.067	79950
Tubalar	Bianbian_EN	Tibetan_Shigatse	0.010644	0.000882	12.067	288291
PaThen	Russia_Shamanka_Eneolithic	Tibetan_Shigatse	0.006928	0.000574	12.067	399748
She_HGDP	Tajik_Lowland	Tibetan_Shigatse	0.006326	0.000524	12.067	430853
HaNhi	Russia_MLBA_Krasnoyarsk	Tibetan_Shigatse	0.007278	0.000603	12.068	407951
Kurd	Tanshishan_LN	Tibetan_Shigatse	0.013583	0.001125	12.069	172390
Han_Chongqing	Nganasan	Tibetan_Shigatse	0.007223	0.000598	12.069	406847
Kurd	Liangdao1_EN	Tibetan_Shigatse	0.016191	0.001341	12.07	184198
Tay	Russia_UstIda_EBA	Tibetan_Shigatse	0.008414	0.000697	12.072	294245
Han_Fujian	Boshan_EN	Tibetan_Shigatse	0.011755	0.000974	12.072	352874
Tibetan_Gannan	Mongolia_IA_Xianbei	Tibetan_Shigatse	0.010844	0.000898	12.073	303897
Russian_Krasnoborsky	XiongNu	Tibetan_Shigatse	0.009698	0.000803	12.074	416072
Maonan_Huanjiang	Gurung_Nepal	Tibetan_Shigatse	0.005537	0.000459	12.075	406352
Gurung_Nepal	Salar_Xunhua	Tibetan_Shigatse	0.00524	0.000434	12.075	408796
Japanese_HGDP	Yumin_EN	Tibetan_Shigatse	0.009355	0.000775	12.078	334157
Ket	Longtoushan_BA	Tibetan_Shigatse	0.009979	0.000826	12.079	232191
Miao_HGDP	Russia_Lokomotiv_Eneolithic	Tibetan_Shigatse	0.007271	0.000602	12.079	348012
Circassian	Tanshishan_LN	Tibetan_Shigatse	0.013425	0.001111	12.08	173118
Pingliangtai_LN	Taiwan_Gongguan	Tibetan_Shigatse	0.015353	0.001271	12.081	244971
China_Tianyuan	Mongolia_MBA_1_Munkhkhairkhan	Tibetan_Shigatse	0.01986	0.001644	12.081	311861
Baoan_Jishishan	Banlashan_MN	Tibetan_Shigatse	0.008189	0.000678	12.081	400200
Kabardinian	Liangdao1_EN	Tibetan_Shigatse	0.015778	0.001306	12.082	184217
Buryat_Zakamensky	Liangdao2_EN	Tibetan_Shigatse	0.011468	0.000949	12.082	333851
Mulam_Luocheng	Russia_Poltavka	Tibetan_Shigatse	0.007817	0.000647	12.083	408991
Mang	Russia_Shamanka_EBA	Tibetan_Shigatse	0.008482	0.000702	12.085	355955
Karelian	Tanshishan_LN	Tibetan_Shigatse	0.013363	0.001106	12.086	175251
Chukchi	Naxi_HGDP	Tibetan_Shigatse	0.005609	0.000464	12.088	409279
Even	Bianbian_EN	Tibetan_Shigatse	0.011524	0.000953	12.089	278762
Vietnamese	Mongolia_LBA_2_Ulaanzukh	Tibetan_Shigatse	0.007227	0.000598	12.089	353503
Even	Pingliangtai_LN	Tibetan_Shigatse	0.007372	0.00061	12.089	413182
Buryat_Aginsky	Liangdao1_EN	Tibetan_Shigatse	0.011063	0.000915	12.09	177610
Russia_Sarmatian	Mongolia_EIA_3	Tibetan_Shigatse	0.018832	0.001558	12.09	233598
Mongol_Zasagt	Qihe_EN	Tibetan_Shigatse	0.011172	0.000924	12.091	134049
Sila	Russia_UstBelaya_Angara	Tibetan_Shigatse	0.006817	0.000564	12.091	380517
Tu_HGDP	Mongolia_EIA_5	Tibetan_Shigatse	0.00938	0.000776	12.092	281229
Sila	Altaian_Chelkans	Tibetan_Shigatse	0.007031	0.000581	12.094	409137
Japanese_Tokyo1K	Mongolia_LBA_1_MongunTaiga	Tibetan_Shigatse	0.009693	0.000801	12.095	198417
Giarai	TibetanHO_Yunnan	Tibetan_Shigatse	0.006858	0.000567	12.095	405656
Mulam_Luocheng	Russia_EBA_Yamnaya_Samara	Tibetan_Shigatse	0.007582	0.000627	12.095	410662
Tay	Russia_Andronovo	Tibetan_Shigatse	0.008071	0.000667	12.096	404915
Sila	Russia_OldBeringSea_Ekven	Tibetan_Shigatse	0.007406	0.000612	12.097	395543
Shirenzigou_IA	Mongolia_LBA_2_Ulaanzukh	Tibetan_Shigatse	0.012035	0.000995	12.099	243989
Buryat_Bohansky	Han_Shanghai	Tibetan_Shigatse	0.008816	0.000729	12.099	391545
Nganasan	Pingliangtai_LN	Tibetan_Shigatse	0.008102	0.000669	12.102	406419
Shimao_LN	Wanggou_MN	Tibetan_Shigatse	0.012178	0.001006	12.103	309377
Nung	Banlashan_MN	Tibetan_Shigatse	0.008798	0.000727	12.104	394005
Mogolian_HGDP	Tamang_Nepal	Tibetan_Shigatse	0.00513	0.000424	12.104	405191
Nivkh	Tanshishan_LN	Tibetan_Shigatse	0.011709	0.000967	12.106	159455
Giarai	Mongolia_BA_2	Tibetan_Shigatse	0.012097	0.000999	12.107	212152
Buryat_Duldurginsky	Luoheguxiang_LBIA	Tibetan_Shigatse	0.009397	0.000776	12.107	358743
Lahu_HGDP	Mongolia_EIA_1_SlabGrave	Tibetan_Shigatse	0.006299	0.00052	12.107	393523
Baoan_Jishishan	Mongolia_N_East	Tibetan_Shigatse	0.007804	0.000644	12.11	359499
Tibetan_Gangcha	DevilsCave_N	Tibetan_Shigatse	0.006288	0.000519	12.11	411555
Eskimo_ChaplinSireniki	Longtoushan_BA	Tibetan_Shigatse	0.011514	0.000951	12.111	220030
Gelao_Longlin	Xiaogao_EN	Tibetan_Shigatse	0.01045	0.000863	12.113	340209
Vietnam_Lahu	UstBelaya_EBA	Tibetan_Shigatse	0.007245	0.000598	12.113	387604
Yugur_Sunan	XiongNu_WE	Tibetan_Shigatse	0.007442	0.000614	12.115	373933
Khakass_Sagai	Tanshishan_LN	Tibetan_Shigatse	0.011181	0.000923	12.118	168772
Xiaojingshan_EN	Mongolia_LBA_3_MongunTaiga	Tibetan_Shigatse	0.013472	0.001112	12.12	213041
Tay	Russia_EarlySarmatian_SouthernUrals	Tibetan_Shigatse	0.008055	0.000665	12.121	307650
Htin_Mal	Rai_Nepal	Tibetan_Shigatse	0.007097	0.000586	12.121	391607
Ilocano	Xiaojingshan_EN	Tibetan_Shigatse	0.012682	0.001046	12.122	212497
Boisman_MN	Haojiatai_LN	Tibetan_Shigatse	0.011289	0.000931	12.123	269105
Japanese_HGDP	Jinchankou_LN	Tibetan_Shigatse	0.008792	0.000725	12.123	289333
Kazakh	Boshan_EN	Tibetan_Shigatse	0.009722	0.000802	12.123	394761
Han_Shandong	Russia_IA	Tibetan_Shigatse	0.006565	0.000542	12.124	401940
PhuLa	Russia_Sintashta_MLBA	Tibetan_Shigatse	0.008538	0.000704	12.125	362760
Russia_EBA_Yamnaya_Kalmykia	Mongolia_EIA_3	Tibetan_Shigatse	0.019129	0.001578	12.126	271959
Tajik_Lowland	Han_Shanxi	Tibetan_Shigatse	0.006539	0.000539	12.126	430019
Mulam_Luocheng	Mongolia_LBA_2_Ulaanzukh	Tibetan_Shigatse	0.006982	0.000576	12.127	359147
PaThen	Tatar_Zabolotniye	Tibetan_Shigatse	0.007391	0.00061	12.127	408880
Boisman_MN	Taiwan_Gongguan	Tibetan_Shigatse	0.014449	0.001191	12.128	244196
Buryat_Selenginsky	Tanshishan_LN	Tibetan_Shigatse	0.011309	0.000932	12.129	160731
Ekven_IA	Xiaojingshan_EN	Tibetan_Shigatse	0.012588	0.001038	12.129	215630
Koryak	Longtoushan_BA	Tibetan_Shigatse	0.011381	0.000938	12.129	220308
Nung	Mongolia_EIA_6_Pazyryk	Tibetan_Shigatse	0.010341	0.000853	12.13	299464
Li_Hainan	Evenk_FarEast	Tibetan_Shigatse	0.009518	0.000785	12.13	388093
Atayal	Russia_North_Caucasus	Tibetan_Shigatse	0.010671	0.00088	12.131	316072
Tagalog	Xiaowu_MN	Tibetan_Shigatse	0.011625	0.000958	12.132	383819
Adygei	PaThen	Tibetan_Shigatse	0.007254	0.000598	12.132	441843
Uyghur_HGDP	Shirenzigou_IA_E	Tibetan_Shigatse	0.018013	0.001485	12.133	41746
Hezhen_HGDP	Mongolia_EIA_5	Tibetan_Shigatse	0.011024	0.000909	12.133	276934
Gelao_Longlin	Russia_EarlySarmatian_SouthernUrals	Tibetan_Shigatse	0.008225	0.000678	12.133	308103
Han_Jiangsu	Rai_Nepal	Tibetan_Shigatse	0.006027	0.000497	12.134	395555
Maonan_Huanjiang	Russia_Andronovo	Tibetan_Shigatse	0.008016	0.000661	12.134	410848
Tajik	Tanshishan_LN	Tibetan_Shigatse	0.012882	0.001062	12.135	172131
Evenk_FarEast	Xitoucun_LN	Tibetan_Shigatse	0.012994	0.001071	12.135	210413
PaThen	Mongolia_LBA_3_MongunTaiga	Tibetan_Shigatse	0.008407	0.000693	12.135	365216
Negidal	Lajia_LN	Tibetan_Shigatse	0.009593	0.00079	12.135	377190
CoLao	Mongolia_N_North	Tibetan_Shigatse	0.0071	0.000585	12.136	379290
Longtoushan_BA	Pingliangtai_LN	Tibetan_Shigatse	0.013082	0.001078	12.137	213177
Murut	Mongolia_Mongol	Tibetan_Shigatse	0.009903	0.000816	12.137	327378
Cong	Mongolia_N_North	Tibetan_Shigatse	0.006819	0.000562	12.137	384488
TibetanHO_Yunnan	Xibo_HGDP	Tibetan_Shigatse	0.005967	0.000492	12.137	395429
Khakass_Koibals	Shirenzigou_IA_E	Tibetan_Shigatse	0.019418	0.0016	12.138	39490
Maonan_Huanjiang	Russia_Sintashta_MLBA	Tibetan_Shigatse	0.008438	0.000695	12.138	368343
Vietnamese	Gurung_Nepal	Tibetan_Shigatse	0.00573	0.000472	12.138	400690
China_Tianyuan	Liangdao2_EN	Tibetan_Shigatse	0.02497	0.002057	12.139	289779
PaThen	Mongolia_LBA_4_CenterWest	Tibetan_Shigatse	0.006405	0.000528	12.139	395352
Luoheguxiang_LBIA	Xiaojingshan_EN	Tibetan_Shigatse	0.014814	0.00122	12.14	197694
Lak	Mongolia_Chalcolithic_2_Afanasievo	Tibetan_Shigatse	0.017155	0.001413	12.14	305008
Mang	DevilsCave_N	Tibetan_Shigatse	0.009124	0.000752	12.14	393412
Tibetan_Xinlong	Kirghiz	Tibetan_Shigatse	0.005763	0.000475	12.14	407928
Buryat_Zakamensky	Tanshishan_LN	Tibetan_Shigatse	0.01045	0.000861	12.141	161862
Japanese_HGDP	Miaozigou_MN	Tibetan_Shigatse	0.009792	0.000807	12.142	110442
Mang	Longtoushan_BA	Tibetan_Shigatse	0.010338	0.000851	12.142	220087
Han_Zhejiang	Suogang_LN	Tibetan_Shigatse	0.018511	0.001524	12.144	29719
Hmong	Russia_Tagar	Tibetan_Shigatse	0.007319	0.000603	12.144	409847
Russia_BA_Okunevo	Tanshishan_LN	Tibetan_Shigatse	0.013354	0.001099	12.146	164105
Russia_Andronovo	Liangdao1_EN	Tibetan_Shigatse	0.019224	0.001583	12.147	170779
Wanggou_MN	Xiaojingshan_EN	Tibetan_Shigatse	0.014347	0.001181	12.147	178600
Tu_HGDP	Tamang_Nepal	Tibetan_Shigatse	0.004526	0.000373	12.147	410031
Circassian	Evenk_FarEast	Tibetan_Shigatse	0.010984	0.000904	12.148	423598
Kubachinian	Mongolia_EIA_7_Xiongnu	Tibetan_Shigatse	0.018055	0.001486	12.149	306274
Kinh_Vietnam	Mongolia_EBA_2_Chemurchek	Tibetan_Shigatse	0.008999	0.000741	12.149	344306
Evenk_FarEast	Russia_Steppe_Maikop	Tibetan_Shigatse	0.012413	0.001022	12.149	354653
Tibetan_Xinlong	DevilsCave_N	Tibetan_Shigatse	0.007413	0.00061	12.149	398463
Han_Hubei	Mansi	Tibetan_Shigatse	0.007311	0.000602	12.149	414782
Mogolian_HGDP	Liangdao1_EN	Tibetan_Shigatse	0.011509	0.000947	12.152	170626
LaChi	Russia_Andronovo	Tibetan_Shigatse	0.009678	0.000796	12.152	401749
Dong_Hunan	Kumyk	Tibetan_Shigatse	0.007161	0.000589	12.153	428510
Tujia_HGDP	Chuvash	Tibetan_Shigatse	0.006293	0.000518	12.153	433432
Dao	Russia_Shamanka_EBA	Tibetan_Shigatse	0.008251	0.000679	12.154	360236
She_HGDP	Mongolia_LBA_3_MongunTaiga	Tibetan_Shigatse	0.007602	0.000625	12.155	366935
Yugur_Sunan	Mongolia_Medieval	Tibetan_Shigatse	0.010093	0.00083	12.156	206221
Japanese_Tokyo1K	China_Tianyuan	Tibetan_Shigatse	0.009308	0.000766	12.156	356635
Han_Chongqing	Japan_Jomon	Tibetan_Shigatse	0.011004	0.000905	12.157	374320
Vietnam_Lahu	DevilsCave_N	Tibetan_Shigatse	0.008196	0.000674	12.157	395037
Xiaojingshan_EN	Yumin_EN	Tibetan_Shigatse	0.018275	0.001503	12.158	198484
Han_Henan	Japan_Jomon	Tibetan_Shigatse	0.009965	0.00082	12.158	378596
Dong_Hunan	Russia_Shamanka_Eneolithic	Tibetan_Shigatse	0.00664	0.000546	12.158	400280
Tajik	Mongolia_N_North	Tibetan_Shigatse	0.009077	0.000747	12.159	408102
Tibetan_Xunhua	Kumyk	Tibetan_Shigatse	0.009535	0.000784	12.159	426948
Buryat_Zakamensky	Wanggou_MN	Tibetan_Shigatse	0.008013	0.000659	12.16	329114
Kinh_Vietnam	Mongolia_EIA_2	Tibetan_Shigatse	0.010177	0.000837	12.163	301093
Cambodian	Mongolia_N_North	Tibetan_Shigatse	0.006865	0.000564	12.164	389562
Kabardinian	Han_Beijing1K	Tibetan_Shigatse	0.005685	0.000467	12.164	437241
Tubalar	Zhalainuoer_IA	Tibetan_Shigatse	0.021698	0.001784	12.166	23421
Tharu_Nepal	Han_Jiangsu	Tibetan_Shigatse	0.006133	0.000504	12.166	406679
Nung	Russia_Shamanka_EBA	Tibetan_Shigatse	0.007987	0.000656	12.167	360417
Udmurt	Mogushan_Xianbei_IA	Tibetan_Shigatse	0.014468	0.001189	12.168	110356
Kazakh	Xiaogao_EN	Tibetan_Shigatse	0.009382	0.000771	12.168	372177
Khakass_Kachins	Qihe_EN	Tibetan_Shigatse	0.0135	0.001109	12.169	135177
Russian_HGDP	Dong_Hunan	Tibetan_Shigatse	0.006818	0.00056	12.169	438598
Buryat_Ehirit	Dacaozi_IA	Tibetan_Shigatse	0.008227	0.000676	12.171	384141
Tibetan_Gangcha	XiongNu	Tibetan_Shigatse	0.005415	0.000445	12.171	411456
Han_SichuanHO	Banlashan_MN	Tibetan_Shigatse	0.008788	0.000722	12.172	388841
BoY	Veps	Tibetan_Shigatse	0.00822	0.000675	12.172	425986
Tajik_Mountain	Tujia_HGDP	Tibetan_Shigatse	0.006285	0.000516	12.172	431057
Miao_HGDP	Chuvash	Tibetan_Shigatse	0.006176	0.000507	12.172	433370
Ilocano	Russia_North_Caucasus	Tibetan_Shigatse	0.01292	0.001061	12.173	309951
Han_Shandong	Newar_Nepal	Tibetan_Shigatse	0.005464	0.000449	12.173	413955
LaChi	China_Tianyuan	Tibetan_Shigatse	0.012047	0.00099	12.174	337040
Ilocano	Russia_Bolshoy	Tibetan_Shigatse	0.011216	0.000921	12.174	357140
Chukchi	Yi_HGDP	Tibetan_Shigatse	0.005784	0.000475	12.174	410153
Yakut_HGDP	Qihe_EN	Tibetan_Shigatse	0.01157	0.00095	12.175	138572
Ingushian	Mongolia_Chalcolithic_2_Afanasievo	Tibetan_Shigatse	0.016285	0.001338	12.175	306194
Sila	Tatar_Zabolotniye	Tibetan_Shigatse	0.007125	0.000585	12.175	408542
Kubachinian	Li_Hainan	Tibetan_Shigatse	0.009648	0.000792	12.175	418349
Han_Chongqing	Uzbek_Tashkent	Tibetan_Shigatse	0.007082	0.000582	12.176	421409
Sila	Selkup	Tibetan_Shigatse	0.006282	0.000516	12.176	424262
Erdaojingzi_LN	Xiaojingshan_EN	Tibetan_Shigatse	0.015998	0.001314	12.177	188315
Lajia_LN	Wanggou_MN	Tibetan_Shigatse	0.011463	0.000941	12.177	309516
Russian_Leshukonsky	Mongolia_LBA_2_Ulaanzukh	Tibetan_Shigatse	0.009601	0.000788	12.177	366319
Koryak	Tibetan_Xinlong	Tibetan_Shigatse	0.006061	0.000498	12.177	403829
Russia_Bolshoy	Liangdao2_EN	Tibetan_Shigatse	0.016257	0.001335	12.178	311771
Adygei	Han_Beijing1K	Tibetan_Shigatse	0.005434	0.000446	12.178	450586
Nivkh	Mongolia_MBA_2_Munkhkhairkhan	Tibetan_Shigatse	0.012794	0.00105	12.179	304992
Han_SouthChina1K	Mongolia_EIA_7_Xiongnu	Tibetan_Shigatse	0.008924	0.000733	12.179	307803
Nung	UstBelaya_EBA	Tibetan_Shigatse	0.007755	0.000637	12.18	390789
Mogolian_HGDP	Mongolia_Chalcolithic_2_Afanasievo	Tibetan_Shigatse	0.010396	0.000853	12.181	282448
Mongol_Uuld	Qihe_EN	Tibetan_Shigatse	0.011638	0.000955	12.183	136920
Udmurt	Mongolia_EIA_8	Tibetan_Shigatse	0.013685	0.001123	12.184	314621
DevilsCave_N	Mongolia_LBA_3_MongunTaiga	Tibetan_Shigatse	0.012514	0.001027	12.184	356820
Russian_Pinezhsky	HaNhi	Tibetan_Shigatse	0.007453	0.000612	12.184	418681
Qiang_Daofu	Altaian	Tibetan_Shigatse	0.004416	0.000362	12.184	433260
Even	Liangdao1_EN	Tibetan_Shigatse	0.0118	0.000968	12.185	179641
Japanese_HGDP	Mongolia_MBA_2_Munkhkhairkhan	Tibetan_Shigatse	0.008608	0.000706	12.186	317886
Ami	Mongolia_Mongol	Tibetan_Shigatse	0.009558	0.000784	12.186	326852
DevilsCave_N	Mongolia_EIA_7_Xiongnu	Tibetan_Shigatse	0.017729	0.001455	12.187	281034
Adygei	Evenk_FarEast	Tibetan_Shigatse	0.010659	0.000875	12.187	439497
Altaian_Chelkans	Xitoucun_LN	Tibetan_Shigatse	0.010894	0.000894	12.188	223817
Russia_IA	Xitoucun_LN	Tibetan_Shigatse	0.012694	0.001041	12.189	216679
Han_Fujian	Nogai	Tibetan_Shigatse	0.00665	0.000546	12.189	426375
Mulam_Luocheng	UstBelaya_EBA	Tibetan_Shigatse	0.007199	0.000591	12.19	396323
Zhuang_Guangxi	Mongolia_IA_Xianbei	Tibetan_Shigatse	0.009918	0.000813	12.191	314149
Uzbek_Tashkent	Shirenzigou_IA_E	Tibetan_Shigatse	0.020221	0.001658	12.194	41755
Han_Jiangsu	Shor_Mountain	Tibetan_Shigatse	0.00655	0.000537	12.194	407852
Hezhen_HGDP	Xiaowu_MN	Tibetan_Shigatse	0.010386	0.000852	12.195	386454
Dai_HGDP	Xiaogao_EN	Tibetan_Shigatse	0.010691	0.000877	12.196	341308
Luoheguxiang_LBIA	Shimao_LN	Tibetan_Shigatse	0.012376	0.001015	12.196	342754
Tibetan_Xinlong	Even	Tibetan_Shigatse	0.00511	0.000419	12.196	419568
Boshan_EN	Mongolia_EIA_4_Sagly	Tibetan_Shigatse	0.011786	0.000966	12.197	372664
Naxi_HGDP	Tubalar	Tibetan_Shigatse	0.005138	0.000421	12.197	428899
Russian_HGDP	Han_Beijing1K	Tibetan_Shigatse	0.005442	0.000446	12.2	446793
Abazin	Liangdao1_EN	Tibetan_Shigatse	0.015405	0.001263	12.201	183726
Mongolia_EIA_6_Pazyryk	Mongolia_EIA_7_Xiongnu	Tibetan_Shigatse	0.024894	0.00204	12.201	243646
Kinh_HGDP	XiongNu_WE	Tibetan_Shigatse	0.00889	0.000729	12.203	363730
Adygei	Hmong	Tibetan_Shigatse	0.007019	0.000575	12.203	445407
Russia_MLBA_Krasnoyarsk	Shirenzigou_IA_E	Tibetan_Shigatse	0.028274	0.002317	12.204	39788
Oroqen_HGDP	Liangdao2_EN	Tibetan_Shigatse	0.010344	0.000847	12.205	333141
Li_Hainan	TibetanHO_Yunnan	Tibetan_Shigatse	0.007922	0.000649	12.205	390843
Even	Xiaogao_EN	Tibetan_Shigatse	0.011184	0.000916	12.206	355122
Tibetan_Xunhua	Russia_MLBA_Sintashta	Tibetan_Shigatse	0.009748	0.000799	12.206	421308
Karakalpak	Yumin_EN	Tibetan_Shigatse	0.01051	0.000861	12.207	355166
Qiang_Daofu	TibetanHO_Yunnan	Tibetan_Shigatse	0.005338	0.000437	12.207	396830
Gurung_Nepal	Kazakh_Aksay	Tibetan_Shigatse	0.005724	0.000469	12.207	412523
Atayal	UstBelaya_EBA	Tibetan_Shigatse	0.009168	0.000751	12.208	383870
Atayal	Russia_Sintashta_MLBA	Tibetan_Shigatse	0.011158	0.000914	12.209	358182
Dusun	Russia_UstIda_LN	Tibetan_Shigatse	0.009058	0.000742	12.209	362481
Kinh_Vietnam	Mongolia_N_North	Tibetan_Shigatse	0.006682	0.000547	12.209	386348
Mongol_Uuld	Zhalainuoer_IA	Tibetan_Shigatse	0.019598	0.001605	12.21	22344
Chukchi	Boshan_EN	Tibetan_Shigatse	0.012481	0.001022	12.211	367723
Li_Hainan	Russia_Srubnaya_Alakul	Tibetan_Shigatse	0.009473	0.000776	12.211	414788
Ukrainian	Mongolia_N_North	Tibetan_Shigatse	0.009308	0.000762	12.211	423910
Han_Fujian	TibetanHO_Yunnan	Tibetan_Shigatse	0.00682	0.000558	12.212	389852
Vietnam_Lahu	Shirenzigou_IA	Tibetan_Shigatse	0.008223	0.000673	12.213	281924
Mongolia_IA_Xianbei	Mongolia_Mongol	Tibetan_Shigatse	0.01913	0.001566	12.214	270724
Dong_Guizhou	Russia_Late_Sarmatian	Tibetan_Shigatse	0.007798	0.000638	12.214	392500
Mang	Evenk_FarEast	Tibetan_Shigatse	0.008794	0.00072	12.215	391315
Dao	Mongolia_LBA_2_Ulaanzukh	Tibetan_Shigatse	0.007116	0.000582	12.216	354192
Dai_HGDP	Mongolia_N_North	Tibetan_Shigatse	0.006755	0.000553	12.216	384433
Korean	Nogai	Tibetan_Shigatse	0.006748	0.000552	12.216	426705
Atayal	Russia_Shamanka_Eneolithic	Tibetan_Shigatse	0.00814	0.000666	12.217	398785
Htin_Mal	Suogang_LN	Tibetan_Shigatse	0.022673	0.001856	12.218	29799
Han_Henan	Shor_Khakassia	Tibetan_Shigatse	0.007282	0.000596	12.218	401590
Qiang_Danba	Xiaojingshan_EN	Tibetan_Shigatse	0.007347	0.000601	12.219	219443
Dolgan	Xitoucun_LN	Tibetan_Shigatse	0.010258	0.000839	12.22	217488
Tujia_HGDP	Mongolia_IA_Xianbei	Tibetan_Shigatse	0.009971	0.000816	12.22	306588
Kubachinian	Japanese_HGDP	Tibetan_Shigatse	0.006957	0.000569	12.22	427700
Htin_Mal	Wanggou_MN	Tibetan_Shigatse	0.008999	0.000736	12.221	320069
Buryat_Bohansky	Boshan_EN	Tibetan_Shigatse	0.012065	0.000987	12.221	356177
Li_Hainan	Xiaowu_MN	Tibetan_Shigatse	0.013007	0.001064	12.221	380164
Buryat_Zakamensky	Qiang_Daofu	Tibetan_Shigatse	0.004971	0.000407	12.221	407036
Yugur_Sunan	Mongolia_EIA_5	Tibetan_Shigatse	0.009177	0.000751	12.223	286567
CoLao	China_Tianyuan	Tibetan_Shigatse	0.012579	0.001029	12.224	337056
Negidal	Shimao_LN	Tibetan_Shigatse	0.010492	0.000858	12.224	377372
Han_SichuanHO	Ekven_IA	Tibetan_Shigatse	0.007678	0.000628	12.224	396429
Murut	Russia_Shamanka_EBA	Tibetan_Shigatse	0.009277	0.000759	12.225	357321
Tay	Mongolia_N_North	Tibetan_Shigatse	0.006756	0.000553	12.225	383081
Murut	Mongolia_EIA_6_Pazyryk	Tibetan_Shigatse	0.01231	0.001007	12.227	296777
Mulam_Luocheng	China_Tianyuan	Tibetan_Shigatse	0.010884	0.00089	12.227	346486
Han_Shandong	Tamang_Nepal	Tibetan_Shigatse	0.004923	0.000403	12.227	405913
Tagalog	Rai_Nepal	Tibetan_Shigatse	0.006274	0.000513	12.228	396651
Vietnam_Lahu	Ekven_IA	Tibetan_Shigatse	0.007392	0.000605	12.228	397964
Tharu_Nepal	Rai_Nepal	Tibetan_Shigatse	0.007085	0.000579	12.228	404755
Tagalog	Xiaogao_EN	Tibetan_Shigatse	0.011403	0.000932	12.23	336991
Maonan_Huanjiang	Banlashan_MN	Tibetan_Shigatse	0.008868	0.000725	12.23	399450
Tibetan_Chamdo	Yi_HGDP	Tibetan_Shigatse	0.004226	0.000346	12.23	402201
Kusunda	Mongolia_BA_2	Tibetan_Shigatse	0.012881	0.001053	12.231	210913
Li_Hainan	Russia_Late_Sarmatian	Tibetan_Shigatse	0.01026	0.000839	12.231	382483
Han_Fujian	Russia_Shamanka_Eneolithic	Tibetan_Shigatse	0.007159	0.000585	12.231	397344
Chukchi	Tibetan_Xunhua	Tibetan_Shigatse	0.007284	0.000596	12.231	407119
Zhuang_Guangxi	Mongolia_EIA_6_Pazyryk	Tibetan_Shigatse	0.009681	0.000791	12.232	305121
Tamang_Nepal	China_Tianyuan	Tibetan_Shigatse	0.010759	0.00088	12.232	342651
Yugur_Sunan	Tamang_Nepal	Tibetan_Shigatse	0.004399	0.00036	12.232	415029
Han_Shanghai	Uyghur_HGDP	Tibetan_Shigatse	0.007428	0.000607	12.232	420170
Tatar_Mishar	XiongNu	Tibetan_Shigatse	0.009076	0.000742	12.232	425568
Tajik_Lowland	Tibetan_Xunhua	Tibetan_Shigatse	0.008792	0.000719	12.234	429057
Maonan_Huanjiang	Shirenzigou_IA	Tibetan_Shigatse	0.007915	0.000647	12.235	288048
Negidal	Russia_EarlySarmatian_SouthernUrals	Tibetan_Shigatse	0.011539	0.000943	12.236	298113
Abazin	PaThen	Tibetan_Shigatse	0.007342	0.0006	12.236	424978
HaNhi	Veps	Tibetan_Shigatse	0.007319	0.000598	12.236	425148
Liangdao2_EN	Suogang_LN	Tibetan_Shigatse	0.044317	0.003621	12.238	28177
Eskimo_Naukan	Banlashan_MN	Tibetan_Shigatse	0.01201	0.000981	12.238	390237
Cong	Shimao_LN	Tibetan_Shigatse	0.008021	0.000655	12.238	392512
Gurung_Nepal	Tujia_HGDP	Tibetan_Shigatse	0.005429	0.000444	12.238	400884
Tibetan_Gangcha	Mongolia_EBA_2_Chemurchek	Tibetan_Shigatse	0.007395	0.000604	12.239	352145
Miao_HGDP	Banlashan_MN	Tibetan_Shigatse	0.008567	0.0007	12.239	392396
Eskimo_ChaplinSireniki	Tibetan_Xinlong	Tibetan_Shigatse	0.00597	0.000488	12.239	403976
Khakass_Sagai	Pingliangtai_LN	Tibetan_Shigatse	0.007454	0.000609	12.239	414801
Tu_HGDP	Mongolia_N_East	Tibetan_Shigatse	0.007321	0.000598	12.24	357530
Han_SouthChina1K	Mongolia_EBA_1_Ulgii	Tibetan_Shigatse	0.006245	0.00051	12.241	383641
Kurd	Mongolia_Chalcolithic_2_Afanasievo	Tibetan_Shigatse	0.016421	0.001341	12.242	303992
Taiwan_Hanben	Mongolia_Medieval	Tibetan_Shigatse	0.012833	0.001048	12.244	206861
Giarai	Haojiatai_LBIA	Tibetan_Shigatse	0.010847	0.000886	12.244	320625
Han_Fujian	Shor_Khakassia	Tibetan_Shigatse	0.007431	0.000607	12.244	401747
BoY	Russia_BA_Okunevo	Tibetan_Shigatse	0.007795	0.000637	12.245	412242
Kankanaey	Russia_Late_Sarmatian	Tibetan_Shigatse	0.010133	0.000827	12.246	383218
CoLao	Xiaowu_MN	Tibetan_Shigatse	0.011283	0.000921	12.246	383293
Naxi_HGDP	Kirghiz	Tibetan_Shigatse	0.005963	0.000487	12.247	405676
Han_SouthChina1K	Mogushan_Xianbei_IA	Tibetan_Shigatse	0.009143	0.000746	12.248	109477
Xibo_HGDP	Mongolia_MBA_2_Munkhkhairkhan	Tibetan_Shigatse	0.010727	0.000876	12.248	307125
Muong	Russia_Shamanka_EBA	Tibetan_Shigatse	0.008454	0.00069	12.248	361262
Atayal	Russia_EBA_Yamnaya_Samara	Tibetan_Shigatse	0.010334	0.000844	12.248	401419
UstBelaya_EBA	Zhalainuoer_EN	Tibetan_Shigatse	0.025366	0.002071	12.249	67093
Chukchi	Tanshishan_LN	Tibetan_Shigatse	0.011313	0.000924	12.25	164341
Mansi	Tanshishan_LN	Tibetan_Shigatse	0.012279	0.001002	12.25	167817
Uzbek_Khorezm	Mogushan_Xianbei_IA	Tibetan_Shigatse	0.013262	0.001083	12.251	108354
Pingliangtai_LN	Xiaogao_EN	Tibetan_Shigatse	0.014766	0.001205	12.252	326187
Rai_Nepal	Taiwan_Hanben	Tibetan_Shigatse	0.006372	0.00052	12.253	408817
Mulam_Luocheng	Russia_Alan	Tibetan_Shigatse	0.007741	0.000632	12.253	409964
Abkhasian	Tibetan_Xunhua	Tibetan_Shigatse	0.009859	0.000805	12.253	428589
Tatar_Mishar	Liangdao1_EN	Tibetan_Shigatse	0.014907	0.001216	12.255	185015
Taiwan_Hanben	Mongolia_EIA_3	Tibetan_Shigatse	0.010606	0.000865	12.255	288930
DevilsCave_N	Mongolia_Medieval	Tibetan_Shigatse	0.019336	0.001578	12.256	191874
Russia_BA_Okunevo	Xitoucun_LN	Tibetan_Shigatse	0.012044	0.000983	12.256	223212
Tharu_Nepal	Tibetan_Gangcha	Tibetan_Shigatse	0.004786	0.00039	12.256	418018
Qiang_Daofu	Kyrgyz_Urumqi	Tibetan_Shigatse	0.004547	0.000371	12.257	425236
Tuvinian	Shirenzigou_IA_E	Tibetan_Shigatse	0.015246	0.001244	12.258	41650
LoLo	Russia_Steppe_Maikop	Tibetan_Shigatse	0.009321	0.00076	12.259	364487
Cham	Mongolia_N_North	Tibetan_Shigatse	0.006601	0.000539	12.259	392548
Mongolia_MBA_2_Munkhkhairkhan	Mongolia_Medieval	Tibetan_Shigatse	0.025869	0.00211	12.26	173570
DevilsCave_N	Erdaojingzi_LN	Tibetan_Shigatse	0.0131	0.001068	12.26	324218
Tibetan_Gannan	Mongolia_EBA_1_Ulgii	Tibetan_Shigatse	0.008001	0.000653	12.261	363400
Buryat_Aginsky	Shimao_LN	Tibetan_Shigatse	0.00787	0.000642	12.261	404326
PhuLa	Bianbian_EN	Tibetan_Shigatse	0.011068	0.000903	12.262	267063
Nanai	Shirenzigou_IA_W	Tibetan_Shigatse	0.010732	0.000875	12.263	122955
Mongol_Minorities	Zhalainuoer_IA	Tibetan_Shigatse	0.019759	0.001611	12.264	22224
PhuLa	Xiaowu_MN	Tibetan_Shigatse	0.010532	0.000859	12.264	387450
Ilocano	Eskimo_Naukan	Tibetan_Shigatse	0.010244	0.000835	12.264	392692
Hmong	Russia_Shamanka_Eneolithic	Tibetan_Shigatse	0.006595	0.000538	12.264	405827
Evenk_FarEast	Pingliangtai_LN	Tibetan_Shigatse	0.010605	0.000865	12.265	380567
Kurd	Han_SouthChina1K	Tibetan_Shigatse	0.006109	0.000498	12.265	437398
Dao	Gurung_Nepal	Tibetan_Shigatse	0.005933	0.000484	12.266	401603
Selkup	Zhalainuoer_IA	Tibetan_Shigatse	0.023195	0.001891	12.267	23228
Atayal	Shimao_LN	Tibetan_Shigatse	0.010407	0.000848	12.267	384977
Russia_Karasuk	Liangdao1_EN	Tibetan_Shigatse	0.015944	0.0013	12.268	174759
Russian_Krasnoborsky	Xitoucun_LN	Tibetan_Shigatse	0.012605	0.001027	12.27	230010
Mlabri	Pingliangtai_LN	Tibetan_Shigatse	0.011608	0.000946	12.27	378798
Tibetan_Gannan	Japan_Jomon	Tibetan_Shigatse	0.009556	0.000779	12.27	383032
Kumyk	Liangdao1_EN	Tibetan_Shigatse	0.016248	0.001324	12.271	185054
HaNhi	Russia_Afanasievo	Tibetan_Shigatse	0.007344	0.000598	12.271	425591
Ingushian	Dong_Hunan	Tibetan_Shigatse	0.007306	0.000595	12.271	429085
Shor_Khakassia	Xitoucun_LN	Tibetan_Shigatse	0.010889	0.000887	12.272	220021
Hezhen_HGDP	Liangdao1_EN	Tibetan_Shigatse	0.011375	0.000927	12.273	171144
Eskimo_Naukan	Lahu_HGDP	Tibetan_Shigatse	0.007353	0.000599	12.273	401195
KhoMu	Shirenzigou_IA_W	Tibetan_Shigatse	0.01154	0.00094	12.274	124459
Qiang_Daofu	Mongolia_EIA_1_SlabGrave	Tibetan_Shigatse	0.00472	0.000385	12.274	396248
Vietnam_Lahu	Russia_Alan	Tibetan_Shigatse	0.00842	0.000686	12.274	401794
Sila	Chuvash	Tibetan_Shigatse	0.00704	0.000574	12.274	430603
Mogolian_HGDP	Qihe_EN	Tibetan_Shigatse	0.011914	0.000971	12.275	131447
Li_Hainan	Shimao_LN	Tibetan_Shigatse	0.009555	0.000778	12.275	383863
Mordovian	Boisman_MN	Tibetan_Shigatse	0.00878	0.000715	12.276	413102
Kankanaey	Boshan_EN	Tibetan_Shigatse	0.012587	0.001025	12.277	355185
Qiang_Danba	Wadian_LN	Tibetan_Shigatse	0.007248	0.00059	12.277	390206
Dong_Hunan	TibetanHO_Yunnan	Tibetan_Shigatse	0.006608	0.000538	12.277	393053
Selkup	Longtoushan_BA	Tibetan_Shigatse	0.009819	0.0008	12.278	237899
Tibetan_Gangcha	Mongolia_Chalcolithic_1_Afanasievo	Tibetan_Shigatse	0.00801	0.000652	12.278	311010
Russia_OldBeringSea_Ekven	Bianbian_EN	Tibetan_Shigatse	0.014153	0.001153	12.279	264070
LaChi	Russia_North_Caucasus	Tibetan_Shigatse	0.009087	0.00074	12.279	317325
PaThen	Tatar_Mishar	Tibetan_Shigatse	0.007378	0.000601	12.28	427220
Ukrainian	Negidal	Tibetan_Shigatse	0.009662	0.000787	12.281	437603
Han_Chongqing	Chuanyun_H	Tibetan_Shigatse	0.015571	0.001268	12.282	123456
Korean	Russia_BA_Okunevo	Tibetan_Shigatse	0.007438	0.000606	12.282	408727
Visayan	Xiaogao_EN	Tibetan_Shigatse	0.012844	0.001046	12.283	333973
Han_Henan	Mongolia_LBA_2_Ulaanzukh	Tibetan_Shigatse	0.007171	0.000584	12.283	346304
Tibetan_Yajiang	Kazakh_Aksay	Tibetan_Shigatse	0.005115	0.000416	12.284	414736
Ket	Qihe_EN	Tibetan_Shigatse	0.013764	0.00112	12.285	138574
Kankanaey	Russia_North_Caucasus	Tibetan_Shigatse	0.010176	0.000828	12.285	316581
Kusunda	Han_Fujian	Tibetan_Shigatse	0.006466	0.000526	12.285	407491
Ket	Han_SichuanHO	Tibetan_Shigatse	0.00639	0.00052	12.286	416343
Giarai	Russia_Lokomotiv_Eneolithic	Tibetan_Shigatse	0.008294	0.000675	12.287	356895
Ami	Russia_Shamanka_EBA	Tibetan_Shigatse	0.009204	0.000749	12.289	357230
Russia_Sintashta_MLBA	Mongolia_N_North	Tibetan_Shigatse	0.011887	0.000967	12.29	344757
Vietnamese	Mongolia_MBA_1_Munkhkhairkhan	Tibetan_Shigatse	0.008961	0.000729	12.29	365052
Miao_HGDP	Udmurt	Tibetan_Shigatse	0.006329	0.000515	12.291	425169
Tajik	Han_SouthChina1K	Tibetan_Shigatse	0.00582	0.000473	12.292	437188
Xiaogao_EN	XiongNu	Tibetan_Shigatse	0.014828	0.001206	12.294	326326
HaNhi	Russia_UstBelaya_Angara	Tibetan_Shigatse	0.006573	0.000535	12.294	384143
Mongolia_Chalcolithic_2_Afanasievo	Mongolia_EIA_5	Tibetan_Shigatse	0.025594	0.002081	12.297	228118
Russia_Shamanka_Eneolithic	Jiaozuoniecun_LBIA	Tibetan_Shigatse	0.009332	0.000759	12.298	359043
Mogolian_HGDP	Mongolia_BA_2	Tibetan_Shigatse	0.011747	0.000955	12.3	205144
HaNhi	Bianbian_EN	Tibetan_Shigatse	0.010408	0.000846	12.3	266869
Buryat_Selenginsky	Tibetan_Yajiang	Tibetan_Shigatse	0.005647	0.000459	12.3	404485
DevilsCave_N	Russia_Karasuk	Tibetan_Shigatse	0.011628	0.000945	12.301	402427
Mang	Shirenzigou_IA	Tibetan_Shigatse	0.009274	0.000754	12.302	280792
Chukchi	Bianbian_EN	Tibetan_Shigatse	0.012503	0.001016	12.303	272238
Zhuang_Guangxi	Russia_UstIda_EBA	Tibetan_Shigatse	0.007965	0.000647	12.304	301422
Buryat_Bohansky	Banlashan_MN	Tibetan_Shigatse	0.010077	0.000819	12.304	388388
Ede	Mongolia_BA_2	Tibetan_Shigatse	0.011381	0.000925	12.306	211633
Dao	Russia_UstIda_LN	Tibetan_Shigatse	0.008573	0.000697	12.306	363503
Ilocano	Russia_UstBelaya_Angara	Tibetan_Shigatse	0.009559	0.000777	12.306	371682
Eskimo_ChaplinSireniki	Sila	Tibetan_Shigatse	0.007304	0.000594	12.306	399146
Lak	Mongolia_N_North	Tibetan_Shigatse	0.009706	0.000789	12.306	409387
Negidal	Xitoucun_LN	Tibetan_Shigatse	0.011996	0.000975	12.307	211761
Russian_Pinezhsky	Shirenzigou_IA_E	Tibetan_Shigatse	0.026954	0.00219	12.31	40876
Tibetan_Gannan	Mongolia_N_North	Tibetan_Shigatse	0.007062	0.000574	12.31	380724
Han_Chongqing	Suogang_LN	Tibetan_Shigatse	0.021307	0.001731	12.311	29407
Han_Jiangsu	Mongolia_N_North	Tibetan_Shigatse	0.006962	0.000566	12.312	378896
Miao_HGDP	Gurung_Nepal	Tibetan_Shigatse	0.005699	0.000463	12.313	400740
Tatar_Zabolotniye	Zhalainuoer_EN	Tibetan_Shigatse	0.018384	0.001493	12.315	72594
Han_Shandong	Russia_UstIda_EBA	Tibetan_Shigatse	0.007726	0.000627	12.315	294291
Han_Guangdong	Mongolia_LBA_2_Ulaanzukh	Tibetan_Shigatse	0.007339	0.000596	12.315	350367
Ossetian	Boisman_MN	Tibetan_Shigatse	0.008847	0.000718	12.316	406068
Atayal	Russia_Bolshoy	Tibetan_Shigatse	0.009675	0.000786	12.317	364262
Russia_Shamanka_Eneolithic	Dacaozi_IA	Tibetan_Shigatse	0.008402	0.000682	12.317	377629
BoY	Bianbian_EN	Tibetan_Shigatse	0.012896	0.001047	12.318	265518
Negidal	Dacaozi_IA	Tibetan_Shigatse	0.009529	0.000774	12.318	368971
Maonan_Huanjiang	UstBelaya_EBA	Tibetan_Shigatse	0.007062	0.000573	12.318	396068
Cong	Russia_Caucasus_EBA_Yamnaya	Tibetan_Shigatse	0.009538	0.000774	12.319	299394
Banlashan_MN	Pingliangtai_LN	Tibetan_Shigatse	0.012394	0.001006	12.319	376736
Russia_Late_Sarmatian	Qihe_EN	Tibetan_Shigatse	0.022279	0.001808	12.321	125500
Russia_Shamanka_EBA	China_Tianyuan	Tibetan_Shigatse	0.01789	0.001452	12.321	295448
Kyrgyz_Urumqi	Lajia_LN	Tibetan_Shigatse	0.007123	0.000578	12.321	416298
Selkup	Banlashan_MN	Tibetan_Shigatse	0.010426	0.000846	12.321	420262
Buryat_Selenginsky	Boshan_EN	Tibetan_Shigatse	0.012236	0.000993	12.322	359630
Vietnamese	Russia_UstIda_LN	Tibetan_Shigatse	0.008235	0.000668	12.322	362712
Ilocano	Ekven_IA	Tibetan_Shigatse	0.010693	0.000868	12.322	385936
DevilsCave_N	Russia_Tagar	Tibetan_Shigatse	0.012203	0.00099	12.323	396931
Ilocano	Russian_Leshukonsky	Tibetan_Shigatse	0.011563	0.000938	12.324	409686
Han_Chongqing	Boshan_EN	Tibetan_Shigatse	0.013079	0.001061	12.325	348045
Nung	Mongolia_LBA_5_CenterWest	Tibetan_Shigatse	0.008787	0.000713	12.326	378223
Tagalog	Boshan_EN	Tibetan_Shigatse	0.01196	0.00097	12.328	356906
Buryat_Duldurginsky	Wanggou_MN	Tibetan_Shigatse	0.00863	0.0007	12.329	323510
Han_Henan	Mansi	Tibetan_Shigatse	0.007038	0.000571	12.329	414590
Dao	Russia_North_Caucasus	Tibetan_Shigatse	0.008348	0.000677	12.33	320857
Han_Fujian	Shor_Mountain	Tibetan_Shigatse	0.007244	0.000587	12.331	406288
Sila	Haojiatai_LN	Tibetan_Shigatse	0.009488	0.000769	12.332	290858
Kankanaey	Xiaogao_EN	Tibetan_Shigatse	0.012535	0.001016	12.332	335384
Han_SichuanHO	Shor_Khakassia	Tibetan_Shigatse	0.007199	0.000584	12.332	404419
PaThen	DevilsCave_N	Tibetan_Shigatse	0.009318	0.000755	12.333	393020
Abkhasian	Shirenzigou_IA_E	Tibetan_Shigatse	0.025976	0.002106	12.334	42241
Udmurt	XiongNu	Tibetan_Shigatse	0.009014	0.000731	12.334	420757
Japan_Jomon	XiongNu	Tibetan_Shigatse	0.011995	0.000972	12.335	372476
Mongolia_BA_1	Mongolia_EIA_3	Tibetan_Shigatse	0.02587	0.002097	12.337	238675
Mongol_Sainnoyon	Haojiatai_LN	Tibetan_Shigatse	0.008414	0.000682	12.337	299646
Kurd	Mongolia_EIA_3	Tibetan_Shigatse	0.017113	0.001387	12.338	298821
Circassian	Shirenzigou_IA_E	Tibetan_Shigatse	0.025897	0.002099	12.34	42080
Veps	Xitoucun_LN	Tibetan_Shigatse	0.012399	0.001005	12.342	232908
Abkhasian	Mongolia_Chalcolithic_2_Afanasievo	Tibetan_Shigatse	0.016415	0.00133	12.342	306768
Han_Shanxi	Russia_IA	Tibetan_Shigatse	0.006897	0.000559	12.342	400370
Russian_Pinezhsky	Gurung_Nepal	Tibetan_Shigatse	0.008611	0.000698	12.343	415781
Russian_Krasnoborsky	Shirenzigou_IA_E	Tibetan_Shigatse	0.026942	0.002183	12.344	41109
Nivkh	Tibetan_Xunhua	Tibetan_Shigatse	0.007539	0.000611	12.344	395997
Gurung_Nepal	Vietnam_Lahu	Tibetan_Shigatse	0.0059	0.000478	12.344	399121
Tamang_Nepal	Vietnam_Lahu	Tibetan_Shigatse	0.005283	0.000428	12.345	404446
Russia_Lokomotiv_Eneolithic	Taiwan_Hanben	Tibetan_Shigatse	0.009134	0.00074	12.346	355738
Russian_Krasnoborsky	BoY	Tibetan_Shigatse	0.008335	0.000675	12.346	421509
LoLo	DevilsCave_N	Tibetan_Shigatse	0.009183	0.000744	12.347	393802
Nganasan	Zhalainuoer_IA	Tibetan_Shigatse	0.02555	0.002069	12.348	22213
Negidal	Russia_Steppe_Maikop	Tibetan_Shigatse	0.011446	0.000927	12.348	356414
Han_SouthChina1K	Russia_Sarmatian	Tibetan_Shigatse	0.00679	0.00055	12.348	362376
Dao	Mongolia_N_North	Tibetan_Shigatse	0.007083	0.000574	12.348	384099
Lahu_HGDP	Lajia_LN	Tibetan_Shigatse	0.007991	0.000647	12.348	387339
Han_Jiangsu	Ekven_IA	Tibetan_Shigatse	0.007646	0.000619	12.349	395764
Russia_Andronovo	Mongolia_Chalcolithic_2_Afanasievo	Tibetan_Shigatse	0.02012	0.001629	12.35	282455
Han_Zhejiang	Khovsgol_LBA	Tibetan_Shigatse	0.006351	0.000514	12.35	390239
Lahu_HGDP	Tibetan_Gangcha	Tibetan_Shigatse	0.004679	0.000379	12.35	412957
Dong_Hunan	Shor_Mountain	Tibetan_Shigatse	0.007021	0.000568	12.351	408543
HaNhi	Russia_Karasuk	Tibetan_Shigatse	0.006831	0.000553	12.352	411572
Kazakh	Banlashan_MN	Tibetan_Shigatse	0.008526	0.00069	12.352	429539
Ulchi	Zhalainuoer_IA	Tibetan_Shigatse	0.020857	0.001688	12.353	22196
Tibetan_Gannan	Russia_UstIda_LN	Tibetan_Shigatse	0.008462	0.000685	12.353	359633
Dong_Hunan	Russia_Tagar	Tibetan_Shigatse	0.007181	0.000581	12.355	404444
Russian_Leshukonsky	HaNhi	Tibetan_Shigatse	0.007363	0.000596	12.356	417638
Buryat_Aginsky	Zhalainuoer_IA	Tibetan_Shigatse	0.020939	0.001694	12.357	22341
Dongxiang_Linxia	Bianbian_EN	Tibetan_Shigatse	0.01053	0.000852	12.357	269526
Han_Henan	UstBelaya_EBA	Tibetan_Shigatse	0.007838	0.000634	12.357	382261
BoY	TibetanHO_Yunnan	Tibetan_Shigatse	0.007141	0.000578	12.357	395258
Nivkh	Wanggou_MN	Tibetan_Shigatse	0.00871	0.000705	12.358	323777
KhoMu	Shimao_LN	Tibetan_Shigatse	0.008763	0.000709	12.359	394333
Russian_Leshukonsky	CoLao	Tibetan_Shigatse	0.008009	0.000648	12.359	415565
Tibetan_Xinlong	Nganasan	Tibetan_Shigatse	0.005619	0.000455	12.36	413634
Mang	Mongolia_EBA_2_Chemurchek	Tibetan_Shigatse	0.010901	0.000882	12.361	338572
Han_Shanxi	Tatar_Mishar	Tibetan_Shigatse	0.006785	0.000549	12.361	427983
Buryat_Duldurginsky	Liangdao2_EN	Tibetan_Shigatse	0.012227	0.000989	12.362	328090
Han_SichuanHO	Tatar_Zabolotniye	Tibetan_Shigatse	0.006962	0.000563	12.363	409014
Russia_UstIda_LN	Haminmangha_MN	Tibetan_Shigatse	0.018635	0.001507	12.364	209122
Buryat_Ehirit	Boshan_EN	Tibetan_Shigatse	0.011837	0.000957	12.368	361994
Ami	Russia_Steppe_Maikop	Tibetan_Shigatse	0.009635	0.000779	12.369	365322
Ilocano	Russia_EBA_Yamnaya_Kalmykia	Tibetan_Shigatse	0.013608	0.0011	12.37	378562
Uzbek_Khorezm	Mongolia_N_East	Tibetan_Shigatse	0.010133	0.000819	12.371	367753
Chuvash	Mongolia_EIA_8	Tibetan_Shigatse	0.013321	0.001077	12.372	322019
Kinh_HGDP	Shirenzigou_IA	Tibetan_Shigatse	0.008741	0.000706	12.373	284070
Han_SouthChina1K	Veps	Tibetan_Shigatse	0.006246	0.000505	12.373	435469
Russia_MLBA_Sintashta	Xiaojingshan_EN	Tibetan_Shigatse	0.011828	0.000956	12.375	237484
Erdaojingzi_LN	Jiaozuoniecun_LBIA	Tibetan_Shigatse	0.013509	0.001092	12.375	298487
Nivkh	Liangdao1_EN	Tibetan_Shigatse	0.013541	0.001094	12.376	169963
Kumyk	Mongolia_Chalcolithic_2_Afanasievo	Tibetan_Shigatse	0.016909	0.001366	12.376	305382
Tibetan_Xinlong	Liangdao1_EN	Tibetan_Shigatse	0.009929	0.000802	12.377	172216
Buryat_Zakamensky	Tamang_Nepal	Tibetan_Shigatse	0.005594	0.000452	12.377	408589
Han_Shanghai	Karakalpak	Tibetan_Shigatse	0.007347	0.000594	12.378	431853
Baoan_Jishishan	Xiaogao_EN	Tibetan_Shigatse	0.009452	0.000764	12.38	346692
Miao_HGDP	Mongolia_LBA_2_Ulaanzukh	Tibetan_Shigatse	0.007055	0.00057	12.38	352626
Lak	Shirenzigou_IA_E	Tibetan_Shigatse	0.02617	0.002114	12.381	42021
LaChi	Mongolia_LBA_5_CenterWest	Tibetan_Shigatse	0.009735	0.000786	12.381	373522
Lajia_LN	Khovsgol_LBA	Tibetan_Shigatse	0.008364	0.000676	12.381	380213
HaNhi	Suogang_LN	Tibetan_Shigatse	0.017048	0.001377	12.382	30443
Nogai2	Haminmangha_MN	Tibetan_Shigatse	0.011238	0.000908	12.382	256033
Han_Fujian	Tatar_Zabolotniye	Tibetan_Shigatse	0.007382	0.000596	12.385	407045
Kurd	BoY	Tibetan_Shigatse	0.008477	0.000685	12.385	428018
Shor_Khakassia	Haminmangha_MN	Tibetan_Shigatse	0.014875	0.001201	12.387	238691
Tibetan_Xunhua	Russia_Srubnaya_Alakul	Tibetan_Shigatse	0.010121	0.000817	12.387	413102
Yi_HGDP	Shimao_LN	Tibetan_Shigatse	0.007325	0.000591	12.389	390595
Dong_Guizhou	Russia_MLBA_Krasnoyarsk	Tibetan_Shigatse	0.007089	0.000572	12.39	412183
Tu_HGDP	TibetanHO_Yunnan	Tibetan_Shigatse	0.005446	0.000439	12.391	401225
Mongol_Minorities	Liangdao1_EN	Tibetan_Shigatse	0.01108	0.000894	12.392	177002
Ulchi	China_Tianyuan	Tibetan_Shigatse	0.011056	0.000892	12.392	349926
Gelao_Longlin	Russia_EBA_Yamnaya_Samara	Tibetan_Shigatse	0.008149	0.000658	12.392	405800
Mongol_Uuld	Haojiatai_LN	Tibetan_Shigatse	0.007721	0.000623	12.394	304164
Salar_Xunhua	Mongolia_LBA_1_MongunTaiga	Tibetan_Shigatse	0.011023	0.000889	12.395	193362
Chukchi	Tamang_Nepal	Tibetan_Shigatse	0.006059	0.000489	12.395	412278
Visayan	Boshan_EN	Tibetan_Shigatse	0.01365	0.001101	12.396	353685
Atayal	Boshan_EN	Tibetan_Shigatse	0.014002	0.001129	12.397	354355
Maonan_Huanjiang	Mongolia_LBA_5_CenterWest	Tibetan_Shigatse	0.00856	0.00069	12.397	383062
Buryat_Bohansky	Pingliangtai_LN	Tibetan_Shigatse	0.008508	0.000686	12.397	392110
Ilocano	Russia_Karasuk	Tibetan_Shigatse	0.010953	0.000884	12.397	400638
PaThen	Udmurt	Tibetan_Shigatse	0.007229	0.000583	12.398	422815
Kinh_HGDP	Mongolia_EIA_6_Pazyryk	Tibetan_Shigatse	0.011071	0.000893	12.4	298489
Yi_HGDP	Dolgan	Tibetan_Shigatse	0.005784	0.000466	12.4	403609
Kusunda	Han_SichuanHO	Tibetan_Shigatse	0.006117	0.000493	12.4	409383
Tatar_Siberian	Wuqi_EN	Tibetan_Shigatse	0.014111	0.001138	12.402	83786
Kankanaey	Shimao_LN	Tibetan_Shigatse	0.009684	0.000781	12.404	385483
Khakass_Kachins	Bianbian_EN	Tibetan_Shigatse	0.011905	0.00096	12.406	272201
Daur_HGDP	Qihe_EN	Tibetan_Shigatse	0.011418	0.00092	12.407	133219
Dong_Guizhou	Russia_Sarmatian	Tibetan_Shigatse	0.00776	0.000625	12.409	351293
Dao	Russia_UstIda_EBA	Tibetan_Shigatse	0.00844	0.00068	12.41	295138
Tibetan_Gangcha	Pingliangtai_LN	Tibetan_Shigatse	0.005461	0.00044	12.41	410214
Japan_Jomon	Mongolia_MBA_2_Munkhkhairkhan	Tibetan_Shigatse	0.019617	0.001581	12.411	294919
Kabardinian	Han_Guangdong	Tibetan_Shigatse	0.007242	0.000583	12.411	426827
Kubachinian	Mongolia_EIA_3	Tibetan_Shigatse	0.018093	0.001458	12.412	292681
Han_Guangdong	Russia_IA	Tibetan_Shigatse	0.007104	0.000572	12.412	400105
Buryat_Bohansky	Naxi_HGDP	Tibetan_Shigatse	0.005915	0.000477	12.412	400773
Han_Jiangsu	Bashkir_south	Tibetan_Shigatse	0.006085	0.00049	12.412	435099
Russia_Srubnaya	Shirenzigou_IA_E	Tibetan_Shigatse	0.029681	0.002391	12.413	40317
Negidal	Yumin_EN	Tibetan_Shigatse	0.014761	0.001189	12.414	312025
Bashkir_south	Xiaojingshan_EN	Tibetan_Shigatse	0.00923	0.000743	12.415	242689
Buryat_Selenginsky	Jiaozuoniecun_LBIA	Tibetan_Shigatse	0.008961	0.000722	12.416	363004
Mongol_Minorities	Shimao_LN	Tibetan_Shigatse	0.007787	0.000627	12.416	402881
She_HGDP	Ossetian	Tibetan_Shigatse	0.006631	0.000534	12.416	437188
Kabardinian	Shirenzigou_IA_E	Tibetan_Shigatse	0.025784	0.002076	12.417	41883
Khamnegan	Tibetan_Xunhua	Tibetan_Shigatse	0.006664	0.000537	12.417	404067
Han_Zhejiang	Shor_Mountain	Tibetan_Shigatse	0.007134	0.000575	12.417	405789
Dong_Hunan	Lajia_LN	Tibetan_Shigatse	0.008095	0.000652	12.418	386655
Han_Jiangsu	Suogang_LN	Tibetan_Shigatse	0.017675	0.001423	12.419	30059
Salar_Xunhua	Liangdao1_EN	Tibetan_Shigatse	0.010395	0.000837	12.42	175930
Kabardinian	Evenk_FarEast	Tibetan_Shigatse	0.011283	0.000908	12.42	421681
Htin_Mal	Tibetan_Yajiang	Tibetan_Shigatse	0.006067	0.000488	12.421	395620
CoLao	Russia_Srubnaya	Tibetan_Shigatse	0.008199	0.00066	12.422	412292
Kazakh	Dacaozi_IA	Tibetan_Shigatse	0.00706	0.000568	12.422	418005
PaThen	Russia_UstBelaya_Angara	Tibetan_Shigatse	0.007043	0.000567	12.423	381011
Dusun	Xiaowu_MN	Tibetan_Shigatse	0.011984	0.000965	12.423	387694
Visayan	Tamang_Nepal	Tibetan_Shigatse	0.006521	0.000525	12.423	401980
Sila	Tibetan_Gangcha	Tibetan_Shigatse	0.004529	0.000365	12.423	410984
Oroqen_HGDP	Liangdao1_EN	Tibetan_Shigatse	0.011162	0.000898	12.425	172337
Lak	Mongolia_EIA_7_Xiongnu	Tibetan_Shigatse	0.017848	0.001436	12.425	313729
Russia_UstBelaya_Angara	Liangdao2_EN	Tibetan_Shigatse	0.013585	0.001093	12.425	318211
Luoheguxiang_LBIA	Wadian_LN	Tibetan_Shigatse	0.01264	0.001017	12.425	344288
Muong	Mongolia_MBA_1_Munkhkhairkhan	Tibetan_Shigatse	0.008812	0.000709	12.425	367098
Visayan	Mongolia_N_North	Tibetan_Shigatse	0.008391	0.000675	12.427	377392
Han_SichuanHO	Russia_UstBelaya_Angara	Tibetan_Shigatse	0.006866	0.000553	12.427	381219
Rai_Nepal	Kazakh	Tibetan_Shigatse	0.005649	0.000455	12.427	432380
Han_Beijing1K	Mongolia_EIA_3	Tibetan_Shigatse	0.008135	0.000655	12.428	295938
Ami	Russia_Sintashta_MLBA	Tibetan_Shigatse	0.010288	0.000828	12.428	361285
Vietnamese	UstBelaya_EBA	Tibetan_Shigatse	0.007718	0.000621	12.428	389605
Dong_Hunan	Russia_IA	Tibetan_Shigatse	0.007068	0.000569	12.428	399162
Buryat_Zakamensky	Tibetan_Yajiang	Tibetan_Shigatse	0.00553	0.000445	12.428	406422
Circassian	Tibetan_Xunhua	Tibetan_Shigatse	0.009279	0.000747	12.428	426222
Russian	Evenk_FarEast	Tibetan_Shigatse	0.0112	0.000901	12.428	447113
Taiwan_Hanben	XiongNu_WE	Tibetan_Shigatse	0.010187	0.00082	12.429	370875
Russia_Srubnaya_Alakul	Xitoucun_LN	Tibetan_Shigatse	0.013197	0.001062	12.43	226723
She_HGDP	Mongolia_LBA_2_Ulaanzukh	Tibetan_Shigatse	0.007188	0.000578	12.431	351466
Ilocano	Evenk_FarEast	Tibetan_Shigatse	0.012074	0.000971	12.432	380690
Russian_HGDP	Tanshishan_LN	Tibetan_Shigatse	0.013667	0.001099	12.434	178165
Kabardinian	Boisman_MN	Tibetan_Shigatse	0.009169	0.000737	12.434	395639
Lahu_HGDP	Russia_Afanasievo	Tibetan_Shigatse	0.008106	0.000652	12.434	425210
Vietnam_Lahu	Russia_Late_Sarmatian	Tibetan_Shigatse	0.008521	0.000685	12.435	386077
Sila	Lajia_LN	Tibetan_Shigatse	0.008339	0.000671	12.436	385825
Korean	Kusunda	Tibetan_Shigatse	0.005756	0.000463	12.436	408232
Tajik_Mountain	Tanshishan_LN	Tibetan_Shigatse	0.012761	0.001026	12.437	174336
Kinh_Vietnam	Rai_Nepal	Tibetan_Shigatse	0.005975	0.00048	12.438	401927
Ket	Han_Hubei	Tibetan_Shigatse	0.006898	0.000554	12.441	414934
Yakut_HGDP	Tanshishan_LN	Tibetan_Shigatse	0.00981	0.000788	12.442	168561
Yi_HGDP	Nganasan	Tibetan_Shigatse	0.005699	0.000458	12.442	412369
Tajik_Mountain	Han_Shanxi	Tibetan_Shigatse	0.006781	0.000545	12.442	429773
Japanese_HGDP	Russia_Srubnaya	Tibetan_Shigatse	0.006976	0.000561	12.443	423439
Chukchi	Liangdao2_EN	Tibetan_Shigatse	0.012304	0.000989	12.444	338887
Kalmyk	Wanggou_MN	Tibetan_Shigatse	0.007722	0.000621	12.444	339719
Li_Hainan	Russia_Srubnaya	Tibetan_Shigatse	0.009642	0.000775	12.445	411978
Mlabri	Russia_Steppe_Maikop	Tibetan_Shigatse	0.014326	0.001151	12.446	352965
Han_Chongqing	Kirghiz	Tibetan_Shigatse	0.007488	0.000602	12.446	399079
Aleut	Han_Shandong	Tibetan_Shigatse	0.006638	0.000533	12.446	419893
Circassian	Dong_Hunan	Tibetan_Shigatse	0.007397	0.000594	12.446	427635
Han_Guangdong	Tatar_Mishar	Tibetan_Shigatse	0.00704	0.000566	12.447	428665
Buryat_Duldurginsky	Qiang_Danba	Tibetan_Shigatse	0.005766	0.000463	12.448	400206
Korean	Mongolia_EIA_8	Tibetan_Shigatse	0.011627	0.000934	12.449	290902
Circassian	Liangdao1_EN	Tibetan_Shigatse	0.015842	0.001272	12.45	185009
Mogolian_HGDP	Mongolia_EIA_7_Xiongnu	Tibetan_Shigatse	0.01107	0.000889	12.45	290625
Russia_Sarmatian	XiongNu	Tibetan_Shigatse	0.011775	0.000946	12.45	335997
Buryat_Duldurginsky	Dacaozi_IA	Tibetan_Shigatse	0.008654	0.000695	12.45	378011
Japanese_HGDP	Russia_Afanasievo	Tibetan_Shigatse	0.006658	0.000535	12.45	433033
Tajik_Mountain	XiongNu	Tibetan_Shigatse	0.008916	0.000716	12.451	428082
Lak	Han_SouthChina1K	Tibetan_Shigatse	0.006106	0.00049	12.451	437780
Russia_UstBelaya_Angara	Qihe_EN	Tibetan_Shigatse	0.01616	0.001298	12.452	129054
Dusun	Boshan_EN	Tibetan_Shigatse	0.011907	0.000956	12.452	360511
Evenk_FarEast	Mongolia_LBA_5_CenterWest	Tibetan_Shigatse	0.013663	0.001097	12.452	362889
KhoMu	Mongolia_EBA_1_Ulgii	Tibetan_Shigatse	0.007769	0.000624	12.452	369330
Adygei	Han_Guangdong	Tibetan_Shigatse	0.006942	0.000557	12.452	444049
Tajik	Mongolia_EIA_7_Xiongnu	Tibetan_Shigatse	0.016395	0.001317	12.453	312665
Mlabri	Mongolia_LBA_5_CenterWest	Tibetan_Shigatse	0.013784	0.001107	12.453	361533
Hmong	Khovsgol_LBA	Tibetan_Shigatse	0.006146	0.000493	12.454	398747
Han_Shandong	Udmurt	Tibetan_Shigatse	0.00644	0.000517	12.454	424611
Han_Henan	Bashkir_central	Tibetan_Shigatse	0.006593	0.000529	12.454	433375
Karelian	Liangdao1_EN	Tibetan_Shigatse	0.0158	0.001269	12.455	187249
Dusun	TibetanHO_Yunnan	Tibetan_Shigatse	0.007251	0.000582	12.455	396418
Even	Shirenzigou_IA_E	Tibetan_Shigatse	0.018501	0.001485	12.456	40963
Mongolia_EBA_2_Chemurchek	Mongolia_IA_Xianbei	Tibetan_Shigatse	0.02428	0.001949	12.456	279320
Khakass_Koibals	Qihe_EN	Tibetan_Shigatse	0.01412	0.001134	12.457	133220
Negidal	Russia_EBA_Yamnaya_Samara	Tibetan_Shigatse	0.011233	0.000902	12.458	395312
Baoan_Jishishan	Qihe_EN	Tibetan_Shigatse	0.011189	0.000898	12.459	134982
Ilocano	Tibetan_Xunhua	Tibetan_Shigatse	0.009473	0.00076	12.459	386511
DevilsCave_N	Russia_IA	Tibetan_Shigatse	0.01165	0.000935	12.459	390840
Ede	Mongolia_Medieval	Tibetan_Shigatse	0.012513	0.001004	12.46	204493
Tibetan_Xinlong	Tofalar	Tibetan_Shigatse	0.005395	0.000433	12.461	410766
Yi_HGDP	Uyghur_HGDP	Tibetan_Shigatse	0.005298	0.000425	12.461	425209
PaThen	Shor_Khakassia	Tibetan_Shigatse	0.007786	0.000625	12.462	403917
Han_Zhejiang	Bashkir_south	Tibetan_Shigatse	0.006286	0.000504	12.462	434369
Kinh_HoChiMinh1K	Mongolia_EIA_5	Tibetan_Shigatse	0.009144	0.000734	12.463	296024
Tay	Russia_Bolshoy	Tibetan_Shigatse	0.007536	0.000605	12.463	368894
Boshan_EN	Mongolia_LBA_2_Ulaanzukh	Tibetan_Shigatse	0.014468	0.001161	12.464	317571
CoLao	Russia_Sarmatian	Tibetan_Shigatse	0.008675	0.000696	12.464	343622
Dong_Guizhou	Tamang_Nepal	Tibetan_Shigatse	0.005184	0.000416	12.464	410046
Han_Shandong	Tatar_Kazan	Tibetan_Shigatse	0.006268	0.000503	12.464	431643
Han_Fujian	Mongolia_LBA_4_CenterWest	Tibetan_Shigatse	0.006616	0.000531	12.465	393149
Yi_HGDP	Qihe_EN	Tibetan_Shigatse	0.010937	0.000877	12.466	132172
Dungan	Mongolia_Chalcolithic_2_Afanasievo	Tibetan_Shigatse	0.009576	0.000768	12.466	296216
Yukagir	Lajia_LN	Tibetan_Shigatse	0.00765	0.000614	12.466	413080
Kankanaey	Russia_Sintashta_MLBA	Tibetan_Shigatse	0.011134	0.000893	12.467	358502
Mulam_Luocheng	Russia_Shamanka_EBA	Tibetan_Shigatse	0.007979	0.00064	12.467	365569
Mongolia_BA_2	Mongolia_EIA_3	Tibetan_Shigatse	0.027086	0.002173	12.468	167759
Tibetan_Xinlong	Mongolia_LBA_4_CenterWest	Tibetan_Shigatse	0.005271	0.000423	12.468	399724
KhoMu	XiongNu_WE	Tibetan_Shigatse	0.009505	0.000762	12.469	365766
Han_Jiangsu	Khovsgol_LBA	Tibetan_Shigatse	0.006349	0.000509	12.469	392840
Gurung_Nepal	Tatar_Zabolotniye	Tibetan_Shigatse	0.007237	0.00058	12.469	407793
Korean	Bashkir_north	Tibetan_Shigatse	0.006789	0.000544	12.47	435602
Kankanaey	Russia_Bolshoy	Tibetan_Shigatse	0.009214	0.000739	12.471	364577
Ilocano	Wadian_LN	Tibetan_Shigatse	0.011945	0.000958	12.471	376960
Miao_HGDP	Rai_Nepal	Tibetan_Shigatse	0.005884	0.000472	12.471	399089
Tibetan_Xinlong	Khakass_Sagai	Tibetan_Shigatse	0.005618	0.00045	12.471	421490
Japanese_HGDP	Russia_Srubnaya_Alakul	Tibetan_Shigatse	0.007116	0.000571	12.472	426623
Tibetan_Xunhua	Mordovian	Tibetan_Shigatse	0.009252	0.000742	12.472	443015
Yakut_HGDP	Liangdao2_EN	Tibetan_Shigatse	0.010692	0.000857	12.473	347448
Shirenzigou_IA	Mongolia_Medieval	Tibetan_Shigatse	0.023764	0.001905	12.474	137834
Wadian_LN	Mongolia_EIA_1_SlabGrave	Tibetan_Shigatse	0.008292	0.000665	12.474	381536
Ingushian	Tanshishan_LN	Tibetan_Shigatse	0.014278	0.001145	12.475	173581
Mongolia_Chalcolithic_2_Afanasievo	Mongolia_EIA_8	Tibetan_Shigatse	0.02665	0.002136	12.475	235736
Sila	Bashkir_north	Tibetan_Shigatse	0.006956	0.000558	12.475	435166
Uzbek_Khorezm	Tanshishan_LN	Tibetan_Shigatse	0.012107	0.00097	12.476	168245
Russia_EarlySarmatian_SouthernUrals	Mongolia_N_North	Tibetan_Shigatse	0.011636	0.000933	12.476	288990
Japanese_HGDP	Mongolia_LBA_1_MongunTaiga	Tibetan_Shigatse	0.01029	0.000825	12.478	195124
Htin_Mal	Mongolia_Mongol	Tibetan_Shigatse	0.010369	0.000831	12.478	321938
Ilocano	Shor_Khakassia	Tibetan_Shigatse	0.010391	0.000833	12.478	396664
Murut	Rai_Nepal	Tibetan_Shigatse	0.006632	0.000531	12.478	397375
Han_Hubei	Uzbek_Tashkent	Tibetan_Shigatse	0.006877	0.000551	12.478	422975
Sila	Tatar_Kazan	Tibetan_Shigatse	0.007104	0.000569	12.478	429936
Dai_HGDP	Lajia_LN	Tibetan_Shigatse	0.007853	0.000629	12.48	391890
Dusun	Rai_Nepal	Tibetan_Shigatse	0.006679	0.000535	12.48	399273
Korean	Udmurt	Tibetan_Shigatse	0.007058	0.000566	12.48	422431
Dolgan	Longtoushan_BA	Tibetan_Shigatse	0.011171	0.000895	12.481	220202
Tagalog	Mongolia_MBA_2_Munkhkhairkhan	Tibetan_Shigatse	0.011605	0.00093	12.481	305723
Han_Zhejiang	Banlashan_MN	Tibetan_Shigatse	0.009923	0.000795	12.481	384087
Han_Hubei	Banlashan_MN	Tibetan_Shigatse	0.010014	0.000802	12.481	384821
Lahu_HGDP	Russia_BA_Okunevo	Tibetan_Shigatse	0.007395	0.000592	12.482	411086
Nivkh	Qihe_EN	Tibetan_Shigatse	0.014182	0.001136	12.483	131030
Mordovian	Tanshishan_LN	Tibetan_Shigatse	0.013325	0.001067	12.485	180251
Bianbian_EN	Mongolia_LBA_2_Ulaanzukh	Tibetan_Shigatse	0.01484	0.001189	12.485	247503
Yi_HGDP	Bianbian_EN	Tibetan_Shigatse	0.009802	0.000785	12.486	266450
Han_SouthChina1K	Miaozigou_MN	Tibetan_Shigatse	0.009334	0.000747	12.487	112575
Giarai	Mongolia_LBA_1_MongunTaiga	Tibetan_Shigatse	0.012347	0.000989	12.487	194226
Buryat_Bohansky	China_Tianyuan	Tibetan_Shigatse	0.014294	0.001145	12.487	336885
Shor_Mountain	Haminmangha_MN	Tibetan_Shigatse	0.013393	0.001072	12.488	241974
Abkhasian	Han_SouthChina1K	Tibetan_Shigatse	0.006262	0.000501	12.488	440657
Dusun	XiongNu_WE	Tibetan_Shigatse	0.010196	0.000816	12.49	362806
Zhuang_Guangxi	Russia_UstIda_LN	Tibetan_Shigatse	0.007713	0.000617	12.49	370950
Han_SouthChina1K	Russia_Bolshoy	Tibetan_Shigatse	0.00637	0.00051	12.491	384332
Aleut	Tujia_HGDP	Tibetan_Shigatse	0.006374	0.00051	12.492	420476
Abkhasian	Mongolia_EIA_7_Xiongnu	Tibetan_Shigatse	0.017242	0.00138	12.493	315593
Dong_Hunan	Shor_Khakassia	Tibetan_Shigatse	0.007245	0.00058	12.493	404281
Russia_Afanasievo	Xiaojingshan_EN	Tibetan_Shigatse	0.012269	0.000982	12.494	238239
Tibetan_Gannan	Mongolia_LBA_2_Ulaanzukh	Tibetan_Shigatse	0.007577	0.000606	12.495	350352
BoY	Russia_Tagar	Tibetan_Shigatse	0.008282	0.000663	12.495	406310
Hmong	Ossetian	Tibetan_Shigatse	0.007358	0.000589	12.495	438866
Longtoushan_BA	Mongolia_N_North	Tibetan_Shigatse	0.012924	0.001034	12.497	209789
Japan_Jomon	Mongolia_N_North	Tibetan_Shigatse	0.012395	0.000992	12.497	363447
Russian_Leshukonsky	Shirenzigou_IA_E	Tibetan_Shigatse	0.027069	0.002166	12.498	40651
Han_SouthChina1K	Wuzhuangguoliang	Tibetan_Shigatse	0.0095	0.00076	12.498	59082
Uyghur_HGDP	Xiaojingshan_EN	Tibetan_Shigatse	0.009071	0.000726	12.498	235252
Gurung_Nepal	Russia_North_Caucasus	Tibetan_Shigatse	0.009475	0.000758	12.498	315867
Russia_EBA_Yamnaya_Kalmykia	Mongolia_EIA_7_Xiongnu	Tibetan_Shigatse	0.020715	0.001657	12.499	284585
Han_Beijing1K	Mongolia_EIA_8	Tibetan_Shigatse	0.008511	0.000681	12.499	313519
Kinh_HGDP	Mongolia_LBA_2_Ulaanzukh	Tibetan_Shigatse	0.007395	0.000591	12.503	353673
Kalmyk	Boshan_EN	Tibetan_Shigatse	0.01058	0.000846	12.503	374200
Veps	Shirenzigou_IA_E	Tibetan_Shigatse	0.026034	0.002082	12.504	41604
Nung	Russia_Steppe_Maikop	Tibetan_Shigatse	0.008515	0.000681	12.504	367904
Sila	Dolgan	Tibetan_Shigatse	0.007287	0.000583	12.504	400066
Mongolia_EIA_2	Mongolia_LBA_2_Ulaanzukh	Tibetan_Shigatse	0.015143	0.001211	12.505	276067
Bashkir_north	Mongolia_EIA_8	Tibetan_Shigatse	0.013037	0.001043	12.505	326088
Han_Chongqing	Tofalar	Tibetan_Shigatse	0.007255	0.00058	12.505	403819
Nganasan	Xitoucun_LN	Tibetan_Shigatse	0.010274	0.000822	12.506	224874
Naxi_HGDP	Taiwan_Gongguan	Tibetan_Shigatse	0.010202	0.000816	12.506	253675
Yugur_Sunan	Mongolia_EIA_2	Tibetan_Shigatse	0.009596	0.000767	12.506	307251
Tibetan_Yajiang	TibetanHO_Yunnan	Tibetan_Shigatse	0.005719	0.000457	12.507	395563
Naxi_HGDP	Dolgan	Tibetan_Shigatse	0.00562	0.000449	12.507	402227
Ket	Gurung_Nepal	Tibetan_Shigatse	0.006449	0.000516	12.507	415579
Mongolia_EIA_5	Mongolia_Medieval	Tibetan_Shigatse	0.027093	0.002166	12.508	163991
Zhuang_Guangxi	Shirenzigou_IA	Tibetan_Shigatse	0.00792	0.000633	12.508	289906
Buryat_Aginsky	Haojiatai_LN	Tibetan_Shigatse	0.007975	0.000638	12.508	304197
Han_Hubei	Xiaogao_EN	Tibetan_Shigatse	0.011293	0.000903	12.509	333006
Ossetian	XiongNu	Tibetan_Shigatse	0.009277	0.000742	12.509	435081
Han_Shandong	Russia_UstIda_LN	Tibetan_Shigatse	0.007647	0.000611	12.51	362295
Ukrainian	Han_SouthChina1K	Tibetan_Shigatse	0.00605	0.000484	12.51	449589
Gelao_Longlin	Russia_Sarmatian	Tibetan_Shigatse	0.00823	0.000658	12.511	347514
Kyrgyz_Urumqi	Boshan_EN	Tibetan_Shigatse	0.010601	0.000847	12.511	384833
Tujia_HGDP	Tatar_Kazan	Tibetan_Shigatse	0.006368	0.000509	12.511	432055
Mongolia_EIA_3	Mongolia_IA_Xianbei	Tibetan_Shigatse	0.023654	0.001891	12.512	237704
Tu_HGDP	Boshan_EN	Tibetan_Shigatse	0.008825	0.000705	12.512	365217
Han_Henan	Banlashan_MN	Tibetan_Shigatse	0.009548	0.000763	12.512	384755
CoLao	Rai_Nepal	Tibetan_Shigatse	0.006458	0.000516	12.512	395575
Gelao_Longlin	Russia_Poltavka	Tibetan_Shigatse	0.008293	0.000663	12.513	403812
Japanese_Tokyo1K	Russia_MLBA_Krasnoyarsk	Tibetan_Shigatse	0.00662	0.000529	12.513	420159
Ukrainian	HaNhi	Tibetan_Shigatse	0.007313	0.000584	12.513	440921
Vietnam_Lahu	Mongolia_N_North	Tibetan_Shigatse	0.006797	0.000543	12.514	381357
Dungan	Mogushan_Xianbei_IA	Tibetan_Shigatse	0.010039	0.000802	12.515	108298
UstBelaya_EBA	XiongNu	Tibetan_Shigatse	0.010628	0.000849	12.515	375638
Eskimo_Naukan	BoY	Tibetan_Shigatse	0.007961	0.000636	12.516	402769
Lahu_HGDP	Veps	Tibetan_Shigatse	0.008074	0.000645	12.516	424643
Lak	BoY	Tibetan_Shigatse	0.008495	0.000679	12.517	428998
Tujia_HGDP	Mongolia_Mongol	Tibetan_Shigatse	0.008141	0.00065	12.518	328738
Vietnam_Lahu	Russia_Poltavka	Tibetan_Shigatse	0.008426	0.000673	12.518	401442
Abazin	Evenk_FarEast	Tibetan_Shigatse	0.011313	0.000904	12.518	421203
Kusunda	Russia_UstIda_EBA	Tibetan_Shigatse	0.009333	0.000745	12.519	300834
Kinh_Vietnam	Mongolia_EIA_6_Pazyryk	Tibetan_Shigatse	0.010454	0.000835	12.519	300983
Xitoucun_LN	Mongolia_Mongol	Tibetan_Shigatse	0.016258	0.001299	12.52	195502
Tibetan_Xinlong	TibetanHO_Yunnan	Tibetan_Shigatse	0.005726	0.000457	12.52	397464
Tibetan_Gannan	Russia_Shamanka_EBA	Tibetan_Shigatse	0.008725	0.000697	12.522	356482
Tuvinian	Liangdao1_EN	Tibetan_Shigatse	0.010564	0.000844	12.523	182718
She_HGDP	Udmurt	Tibetan_Shigatse	0.00642	0.000513	12.523	424645
Kumyk	Shirenzigou_IA_E	Tibetan_Shigatse	0.026351	0.002104	12.525	42170
BoY	Russia_Shamanka_Eneolithic	Tibetan_Shigatse	0.007146	0.000571	12.525	402324
Mang	Gurung_Nepal	Tibetan_Shigatse	0.006586	0.000526	12.527	397914
Ilocano	Russia_BA_Okunevo	Tibetan_Shigatse	0.010979	0.000876	12.527	402012
Mang	Bianbian_EN	Tibetan_Shigatse	0.012666	0.001011	12.528	264454
Hmong	Shor_Khakassia	Tibetan_Shigatse	0.007234	0.000577	12.529	409146
Uzbek_Tashkent	Mogushan_Xianbei_IA	Tibetan_Shigatse	0.013211	0.001054	12.531	110743
Dai_Xishuangbanna1k	Banlashan_MN	Tibetan_Shigatse	0.008349	0.000666	12.531	413573
Kabardinian	Dong_Hunan	Tibetan_Shigatse	0.007562	0.000603	12.531	426033
UstBelaya_EBA	China_Tianyuan	Tibetan_Shigatse	0.017434	0.001391	12.532	321403
Gelao_Longlin	Xiaowu_MN	Tibetan_Shigatse	0.01111	0.000886	12.532	388051
Mulam_Luocheng	Russia_Late_Sarmatian	Tibetan_Shigatse	0.008163	0.000651	12.532	394152
Tibetan_Xunhua	Yi_HGDP	Tibetan_Shigatse	0.005954	0.000475	12.533	399375
Eskimo_ChaplinSireniki	Xitoucun_LN	Tibetan_Shigatse	0.010919	0.000871	12.534	217383
Russia_OldBeringSea_Ekven	Qihe_EN	Tibetan_Shigatse	0.016304	0.001301	12.535	131470
Dai_Xishuangbanna1k	Mongolia_Chalcolithic_1_Afanasievo	Tibetan_Shigatse	0.009401	0.00075	12.535	315978
Mang	Tibetan_Gangcha	Tibetan_Shigatse	0.004806	0.000383	12.535	411748
Russia_Caucasus_EBA_Yamnaya	Xiaojingshan_EN	Tibetan_Shigatse	0.016604	0.001324	12.537	194151
Lahu_HGDP	Mongolia_LBA_4_CenterWest	Tibetan_Shigatse	0.006631	0.000529	12.539	396595
Kubachinian	Lahu_HGDP	Tibetan_Shigatse	0.008294	0.000661	12.539	419592
Ilocano	Khovsgol_LBA	Tibetan_Shigatse	0.008625	0.000688	12.54	385027
Negidal	Russia_MLBA_Sintashta	Tibetan_Shigatse	0.010221	0.000815	12.54	417730
Adygei	Negidal	Tibetan_Shigatse	0.009588	0.000765	12.54	439879
LaChi	TibetanHO_Yunnan	Tibetan_Shigatse	0.007308	0.000583	12.541	392573
Yukagir	Liangdao1_EN	Tibetan_Shigatse	0.011322	0.000903	12.542	182133
Ami	Russia_Andronovo	Tibetan_Shigatse	0.009729	0.000776	12.542	403667
Tharu_Nepal	Qihe_EN	Tibetan_Shigatse	0.014638	0.001167	12.543	134266
Tamang_Nepal	Taiwan_Hanben	Tibetan_Shigatse	0.005768	0.00046	12.543	416156
Russian_Pinezhsky	Li_Hainan	Tibetan_Shigatse	0.009411	0.00075	12.543	416674
Nung	Mongolia_LBA_2_Ulaanzukh	Tibetan_Shigatse	0.007384	0.000589	12.544	354546
Eskimo_ChaplinSireniki	Yi_HGDP	Tibetan_Shigatse	0.005996	0.000478	12.544	402657
KhoMu	Haojiatai_LBIA	Tibetan_Shigatse	0.011462	0.000914	12.546	315097
Ilocano	Russia_Shamanka_Eneolithic	Tibetan_Shigatse	0.009319	0.000743	12.546	390954
PaThen	Ossetian	Tibetan_Shigatse	0.007602	0.000606	12.546	434865
Ukrainian	Tibetan_Xunhua	Tibetan_Shigatse	0.0096	0.000765	12.546	440826
Buryat_Ehirit	Erdaojingzi_LN	Tibetan_Shigatse	0.009228	0.000735	12.548	338874
Buryat_Zakamensky	China_Tianyuan	Tibetan_Shigatse	0.012715	0.001013	12.548	342418
Han_Henan	Ekven_IA	Tibetan_Shigatse	0.007703	0.000614	12.548	392941
Qiang_Danba	Wanggou_MN	Tibetan_Shigatse	0.007275	0.00058	12.549	325181
Naxi_HGDP	Newar_Nepal	Tibetan_Shigatse	0.004972	0.000396	12.549	413233
Tuvinian	Zhalainuoer_IA	Tibetan_Shigatse	0.020951	0.001669	12.55	23016
Kinh_HGDP	Mongolia_EIA_5	Tibetan_Shigatse	0.010555	0.000841	12.55	278203
Hmong	Xiaowu_MN	Tibetan_Shigatse	0.01084	0.000864	12.551	390610
Xibo_HGDP	Qihe_EN	Tibetan_Shigatse	0.012169	0.000969	12.552	131970
Cong	Mongolia_LBA_5_CenterWest	Tibetan_Shigatse	0.008432	0.000672	12.552	378439
Dacaozi_IA	Haojiatai_LN	Tibetan_Shigatse	0.012789	0.001019	12.554	272367
Kurd	Mongolia_EIA_7_Xiongnu	Tibetan_Shigatse	0.017615	0.001403	12.555	312650
Tamang_Nepal	Tujia_HGDP	Tibetan_Shigatse	0.005161	0.000411	12.555	406337
Sila	Mongolia_EIA_4_Sagly	Tibetan_Shigatse	0.006904	0.00055	12.555	409643
Visayan	Mongolia_EIA_2	Tibetan_Shigatse	0.014079	0.001121	12.556	293304
Naxi_HGDP	Xiaojingshan_EN	Tibetan_Shigatse	0.007896	0.000629	12.558	219704
Cong	Russia_UstBelaya_Angara	Tibetan_Shigatse	0.006833	0.000544	12.558	385879
Han_Shandong	Chuvash	Tibetan_Shigatse	0.006455	0.000514	12.558	432969
Russian_HGDP	Tibetan_Xunhua	Tibetan_Shigatse	0.00943	0.000751	12.558	438092
Kinh_Vietnam	Russia_Shamanka_EBA	Tibetan_Shigatse	0.007734	0.000616	12.561	362491
Dong_Guizhou	Mongolia_Mongol	Tibetan_Shigatse	0.008724	0.000694	12.563	332936
Tay	Russia_EBA_Yamnaya_Kalmykia	Tibetan_Shigatse	0.008489	0.000676	12.563	391160
Cham	Mongolia_BA_2	Tibetan_Shigatse	0.011822	0.000941	12.564	212276
Yi_HGDP	Xiaojingshan_EN	Tibetan_Shigatse	0.007802	0.000621	12.564	220732
Tajik_Mountain	Mongolia_LBA_2_Ulaanzukh	Tibetan_Shigatse	0.008627	0.000687	12.564	380928
Kabardinian	Tibetan_Xunhua	Tibetan_Shigatse	0.009637	0.000767	12.567	424574
Tagalog	Russia_UstIda_EBA	Tibetan_Shigatse	0.009629	0.000766	12.57	291416
Nogai2	Longtoushan_BA	Tibetan_Shigatse	0.009359	0.000744	12.572	239017
Russia_Srubnaya	Mongolia_LBA_2_Ulaanzukh	Tibetan_Shigatse	0.010006	0.000796	12.572	364662
Tamang_Nepal	Mongolia_EIA_5	Tibetan_Shigatse	0.010869	0.000864	12.573	279424
Sila	Nogai	Tibetan_Shigatse	0.007179	0.000571	12.573	426221
Tharu_Nepal	Mongolia_Medieval	Tibetan_Shigatse	0.013555	0.001078	12.574	202193
Ilocano	DevilsCave_N	Tibetan_Shigatse	0.012131	0.000965	12.575	381913
Buryat_Zakamensky	Qiang_Danba	Tibetan_Shigatse	0.005417	0.000431	12.576	405228
Kinh_HGDP	Banlashan_MN	Tibetan_Shigatse	0.00935	0.000743	12.577	393562
Mlabri	Buryat_Selenginsky	Tibetan_Shigatse	0.009437	0.00075	12.578	391865
Buryat_Ehirit	Qiang_Danba	Tibetan_Shigatse	0.005585	0.000444	12.578	404825
Yugur_Sunan	Mongolia_Chalcolithic_1_Afanasievo	Tibetan_Shigatse	0.008972	0.000713	12.579	309846
Ingushian	Liangdao1_EN	Tibetan_Shigatse	0.016329	0.001298	12.581	185499
Negidal	Mongolia_EIA_6_Pazyryk	Tibetan_Shigatse	0.014946	0.001188	12.581	287775
LaChi	Russia_EBA_Yamnaya_Samara	Tibetan_Shigatse	0.009607	0.000764	12.581	402109
Tatar_Siberian	Xiaojingshan_EN	Tibetan_Shigatse	0.009361	0.000744	12.583	240796
Korean	TibetanHO_Yunnan	Tibetan_Shigatse	0.006546	0.00052	12.583	390768
Dong_Guizhou	Veps	Tibetan_Shigatse	0.007257	0.000577	12.583	428786
Cham	Haojiatai_LBIA	Tibetan_Shigatse	0.011168	0.000887	12.584	320815
Han_Hubei	Ekven_IA	Tibetan_Shigatse	0.008517	0.000677	12.584	393049
Atayal	Tibetan_Gangcha	Tibetan_Shigatse	0.005457	0.000434	12.584	412305
Russia_Afanasievo	Shirenzigou_IA_E	Tibetan_Shigatse	0.02844	0.00226	12.585	41606
Russia_Bolshoy	XiongNu	Tibetan_Shigatse	0.010742	0.000854	12.586	358033
Vietnamese	Rai_Nepal	Tibetan_Shigatse	0.006149	0.000489	12.586	398919
Ilocano	Russia_Poltavka	Tibetan_Shigatse	0.013229	0.001051	12.587	391642
Buryat_Bohansky	Han_Chongqing	Tibetan_Shigatse	0.00819	0.000651	12.587	393505
Visayan	XiongNu_WE	Tibetan_Shigatse	0.011699	0.000929	12.588	356392
Oroqen_HGDP	Xiaowu_MN	Tibetan_Shigatse	0.010014	0.000795	12.588	389009
Qiang_Daofu	Yakut_HGDP	Tibetan_Shigatse	0.004707	0.000374	12.588	418312
Tajik	HaNhi	Tibetan_Shigatse	0.007257	0.000576	12.588	426486
Mongol_Uuld	Luoheguxiang_LBIA	Tibetan_Shigatse	0.007902	0.000628	12.589	374856
Ukrainian	Shirenzigou_IA_E	Tibetan_Shigatse	0.026219	0.002083	12.59	43599
Dai_HGDP	Shirenzigou_IA	Tibetan_Shigatse	0.008858	0.000704	12.59	284475
Tibetan_Gangcha	Ekven_IA	Tibetan_Shigatse	0.005866	0.000466	12.59	412870
Circassian	Han_SouthChina1K	Tibetan_Shigatse	0.006238	0.000495	12.59	437991
Ami	Mongolia_N_North	Tibetan_Shigatse	0.008058	0.00064	12.591	381128
Yakut_HGDP	Shirenzigou_IA_E	Tibetan_Shigatse	0.016335	0.001297	12.592	41072
Mongol_Zasagt	Wanggou_MN	Tibetan_Shigatse	0.007769	0.000617	12.594	331264
Negidal	XiongNu_WE	Tibetan_Shigatse	0.01221	0.00097	12.594	350473
She_HGDP	UstBelaya_EBA	Tibetan_Shigatse	0.007418	0.000589	12.594	388115
BoY	Mongolia_LBA_4_CenterWest	Tibetan_Shigatse	0.006968	0.000553	12.594	397995
Han_Beijing1K	Mongolia_EBA_1_Ulgii	Tibetan_Shigatse	0.006166	0.00049	12.596	385845
Thai	Mongolia_LBA_2_Ulaanzukh	Tibetan_Shigatse	0.00695	0.000552	12.597	369571
Hmong	Tatar_Zabolotniye	Tibetan_Shigatse	0.0073	0.00058	12.597	413662
Kazakh_Aksay	Xiaojingshan_EN	Tibetan_Shigatse	0.009182	0.000729	12.598	228504
Han_Fujian	Russia_OldBeringSea_Ekven	Tibetan_Shigatse	0.007896	0.000627	12.598	393561
She_HGDP	Rai_Nepal	Tibetan_Shigatse	0.006324	0.000502	12.598	397843
Ilocano	Russia_Late_Sarmatian	Tibetan_Shigatse	0.013105	0.00104	12.599	374909
Mulam_Luocheng	Mongolia_LBA_5_CenterWest	Tibetan_Shigatse	0.008363	0.000664	12.599	383317
Qiang_Danba	Shimao_LN	Tibetan_Shigatse	0.007472	0.000593	12.599	388555
LoLo	Russia_EarlySarmatian_SouthernUrals	Tibetan_Shigatse	0.009588	0.000761	12.6	305443
Circassian	Boisman_MN	Tibetan_Shigatse	0.009164	0.000727	12.6	397262
Mongolia_LBA_2_Ulaanzukh	Mongolia_MBA_2_Munkhkhairkhan	Tibetan_Shigatse	0.015705	0.001246	12.601	284846
Tujia_HGDP	Udmurt	Tibetan_Shigatse	0.006643	0.000527	12.601	425099
Udmurt	Mongolia_N_East	Tibetan_Shigatse	0.011249	0.000893	12.602	374516
Ekven_IA	Banlashan_MN	Tibetan_Shigatse	0.012897	0.001023	12.602	382007
Baoan_Jishishan	Xiaowu_MN	Tibetan_Shigatse	0.009683	0.000768	12.603	395320
Yugur_Sunan	Mongolia_EIA_6_Pazyryk	Tibetan_Shigatse	0.009689	0.000769	12.604	307177
Dong_Guizhou	Mongolia_LBA_2_Ulaanzukh	Tibetan_Shigatse	0.00711	0.000564	12.604	357436
Ami	Russia_Bolshoy	Tibetan_Shigatse	0.009006	0.000715	12.604	367156
Shimao_LN	Wadian_LN	Tibetan_Shigatse	0.012801	0.001016	12.604	370980
Eskimo_ChaplinSireniki	Xiaojingshan_EN	Tibetan_Shigatse	0.011592	0.00092	12.605	219028
Uzbek_Khorezm	Mongolia_EIA_8	Tibetan_Shigatse	0.013199	0.001047	12.605	308850
Sila	Nganasan	Tibetan_Shigatse	0.006809	0.00054	12.605	409395
Han_Jiangsu	Uzbek_Khorezm	Tibetan_Shigatse	0.006426	0.00051	12.606	416298
Negidal	Russia_Afanasievo	Tibetan_Shigatse	0.010579	0.000839	12.606	419001
Aleut	Miao_HGDP	Tibetan_Shigatse	0.006593	0.000523	12.606	420305
CoLao	Russia_Afanasievo	Tibetan_Shigatse	0.008013	0.000636	12.606	423670
Dungan	Chuanyun_H	Tibetan_Shigatse	0.011232	0.000891	12.607	132990
Kirghiz	Qihe_EN	Tibetan_Shigatse	0.014705	0.001166	12.607	133118
Mlabri	China_Tianyuan	Tibetan_Shigatse	0.019234	0.001526	12.607	325829
Uzbek_Khorezm	Liangdao1_EN	Tibetan_Shigatse	0.013716	0.001088	12.61	179553
Atayal	Haojiatai_LBIA	Tibetan_Shigatse	0.014057	0.001115	12.611	306948
Han_Guangdong	Mongolia_Mongol	Tibetan_Shigatse	0.009037	0.000717	12.611	326262
Dai_Xishuangbanna1k	Mongolia_MBA_1_Munkhkhairkhan	Tibetan_Shigatse	0.008191	0.000649	12.611	383400
Htin_Mal	Tamang_Nepal	Tibetan_Shigatse	0.006544	0.000519	12.611	398836
Gurung_Nepal	Selkup	Tibetan_Shigatse	0.006458	0.000512	12.611	424783
Wuqi_EN	Mongolia_N_East	Tibetan_Shigatse	0.028829	0.002286	12.613	67597
CoLao	Russia_Late_Sarmatian	Tibetan_Shigatse	0.00876	0.000694	12.613	384374
Tibetan_Xinlong	Longtoushan_BA	Tibetan_Shigatse	0.008503	0.000674	12.614	222933
Cong	Russia_EBA_Yamnaya_Kalmykia	Tibetan_Shigatse	0.008885	0.000704	12.614	392551
Japanese_HGDP	Zhalainuoer_EN	Tibetan_Shigatse	0.012596	0.000998	12.615	73516
Han_Fujian	Mongolia_LBA_2_Ulaanzukh	Tibetan_Shigatse	0.007874	0.000624	12.615	346330
Dai_HGDP	Russia_Steppe_Maikop	Tibetan_Shigatse	0.008629	0.000684	12.615	367910
Mang	Xiaojingshan_EN	Tibetan_Shigatse	0.010321	0.000818	12.616	219119
Dusun	Russia_UstIda_EBA	Tibetan_Shigatse	0.009342	0.000741	12.616	294343
Visayan	Haojiatai_LBIA	Tibetan_Shigatse	0.013548	0.001074	12.616	306403
Yakut_HGDP	Jiaozuoniecun_LBIA	Tibetan_Shigatse	0.008105	0.000642	12.616	380440
Naxi_HGDP	Evenk_Transbaikal	Tibetan_Shigatse	0.005858	0.000464	12.616	403792
CoLao	Russia_Srubnaya_Alakul	Tibetan_Shigatse	0.008554	0.000678	12.616	415128
Han_Hubei	Uzbek_Khorezm	Tibetan_Shigatse	0.007284	0.000577	12.616	415131
Russian_Pinezhsky	CoLao	Tibetan_Shigatse	0.008279	0.000656	12.616	416602
Naxi_HGDP	Negidal	Tibetan_Shigatse	0.006465	0.000512	12.617	393802
Karakalpak	Zhalainuoer_EN	Tibetan_Shigatse	0.014027	0.001112	12.618	78230
Kusunda	Mongolia_LBA_1_MongunTaiga	Tibetan_Shigatse	0.013182	0.001045	12.618	193136
PhuLa	Tamang_Nepal	Tibetan_Shigatse	0.005401	0.000428	12.618	405255
Ingushian	HaNhi	Tibetan_Shigatse	0.007384	0.000585	12.618	429633
Qiang_Danba	Kyrgyz_Urumqi	Tibetan_Shigatse	0.004822	0.000382	12.619	424155
Mongolia_EIA_7_Xiongnu	Mongolia_EIA_8	Tibetan_Shigatse	0.024543	0.001945	12.62	240135
Lahu_HGDP	Russia_MLBA_Krasnoyarsk	Tibetan_Shigatse	0.008105	0.000642	12.62	407110
Hezhen_HGDP	Mongolia_MBA_2_Munkhkhairkhan	Tibetan_Shigatse	0.010957	0.000868	12.621	307252
Han_Henan	Uzbek_Khorezm	Tibetan_Shigatse	0.006829	0.000541	12.621	414797
Eskimo_ChaplinSireniki	PaThen	Tibetan_Shigatse	0.00776	0.000615	12.622	399408
Eskimo_Naukan	Han_Zhejiang	Tibetan_Shigatse	0.007843	0.000621	12.623	397659
Tujia_HGDP	Russia_Shamanka_EBA	Tibetan_Shigatse	0.007886	0.000625	12.626	359325
Dao	Russia_Sintashta_MLBA	Tibetan_Shigatse	0.009006	0.000713	12.626	363855
Kalmyk	Shimao_LN	Tibetan_Shigatse	0.007943	0.000629	12.626	405924
Hmong	Russia_UstBelaya_Angara	Tibetan_Shigatse	0.006802	0.000539	12.627	386922
Salar_Xunhua	Wadian_LN	Tibetan_Shigatse	0.007554	0.000598	12.627	401626
PaThen	Shor_Mountain	Tibetan_Shigatse	0.007611	0.000603	12.627	407965
Russia_Shamanka_EBA	Mogushan_Xianbei_IA	Tibetan_Shigatse	0.022446	0.001777	12.629	90139
Tibetan_Gannan	Shimao_LN	Tibetan_Shigatse	0.008746	0.000693	12.629	387840
Tibetan_Xinlong	Xiaowu_MN	Tibetan_Shigatse	0.009198	0.000728	12.629	388999
CoLao	Russia_BA_Okunevo	Tibetan_Shigatse	0.007731	0.000612	12.629	409495
Dong_Guizhou	Russia_Srubnaya	Tibetan_Shigatse	0.007619	0.000603	12.629	419419
Buryat_Zakamensky	Xiaogao_EN	Tibetan_Shigatse	0.011841	0.000938	12.63	341811
Atayal	Tibetan_Xunhua	Tibetan_Shigatse	0.008391	0.000664	12.63	394795
Qiang_Danba	Altaian	Tibetan_Shigatse	0.00474	0.000375	12.63	432513
Lahu_HGDP	Bianbian_EN	Tibetan_Shigatse	0.012171	0.000964	12.631	264324
Russian_HGDP	Liangdao1_EN	Tibetan_Shigatse	0.015209	0.001204	12.632	190329
Mansi	Haminmangha_MN	Tibetan_Shigatse	0.013178	0.001043	12.632	248021
Boshan_EN	Pingliangtai_LN	Tibetan_Shigatse	0.015359	0.001216	12.632	345285
Udmurt	DevilsCave_N	Tibetan_Shigatse	0.011555	0.000915	12.633	420998
Kumyk	Tanshishan_LN	Tibetan_Shigatse	0.013902	0.0011	12.634	172980
Tatar_Siberian	Haminmangha_MN	Tibetan_Shigatse	0.011346	0.000898	12.635	259632
Udmurt	Shirenzigou_IA_E	Tibetan_Shigatse	0.02459	0.001946	12.636	41616
Mongol_Minorities	Qihe_EN	Tibetan_Shigatse	0.012383	0.00098	12.636	136140
Ket	Lahu_HGDP	Tibetan_Shigatse	0.006768	0.000536	12.636	417033
Ilocano	Shor_Mountain	Tibetan_Shigatse	0.00984	0.000779	12.638	401644
Khakass_Sagai	Liangdao1_EN	Tibetan_Shigatse	0.012963	0.001026	12.64	180465
Mongolia_Chalcolithic_2_Afanasievo	Mongolia_MBA_2_Munkhkhairkhan	Tibetan_Shigatse	0.026108	0.002066	12.64	243674
Evenk_Transbaikal	Dacaozi_IA	Tibetan_Shigatse	0.008819	0.000698	12.64	382567
Salar_Xunhua	Lajia_LN	Tibetan_Shigatse	0.006728	0.000532	12.64	399307
Cong	Bianbian_EN	Tibetan_Shigatse	0.01126	0.000891	12.642	268090
Xibo_HGDP	Liangdao1_EN	Tibetan_Shigatse	0.011578	0.000916	12.644	171157
Maonan_Huanjiang	Russia_EBA_Yamnaya_Samara	Tibetan_Shigatse	0.008066	0.000638	12.644	410290
Kankanaey	Russia_EBA_Yamnaya_Samara	Tibetan_Shigatse	0.010265	0.000812	12.647	400969
Nogai	DevilsCave_N	Tibetan_Shigatse	0.010946	0.000865	12.647	425616
Salar_Xunhua	Mongolia_Medieval	Tibetan_Shigatse	0.011246	0.000889	12.648	204022
Han_Shanxi	Udmurt	Tibetan_Shigatse	0.00695	0.000549	12.649	423597
Kinh_HoChiMinh1K	Mongolia_EBA_1_Ulgii	Tibetan_Shigatse	0.006813	0.000539	12.65	389534
CoLao	Russia_MLBA_Krasnoyarsk	Tibetan_Shigatse	0.007949	0.000628	12.65	405723
Buryat_Aginsky	Qiang_Daofu	Tibetan_Shigatse	0.004881	0.000386	12.65	414688
Tibetan_Xunhua	Russia_Tagar	Tibetan_Shigatse	0.009679	0.000765	12.651	400709
Han_Beijing1K	Tamang_Nepal	Tibetan_Shigatse	0.004336	0.000343	12.651	422025
Tibetan_Xinlong	Tubalar	Tibetan_Shigatse	0.005286	0.000418	12.651	430652
Han_Guangdong	Chuvash	Tibetan_Shigatse	0.006917	0.000547	12.652	432866
Xibo_HGDP	Russia_Sintashta_MLBA	Tibetan_Shigatse	0.010163	0.000803	12.653	361469
Kankanaey	UstBelaya_EBA	Tibetan_Shigatse	0.008701	0.000688	12.653	384229
Buryat_Duldurginsky	Lajia_LN	Tibetan_Shigatse	0.008991	0.000711	12.653	386298
Russia_Karasuk	Tanshishan_LN	Tibetan_Shigatse	0.014682	0.00116	12.654	163775
Kinh_Vietnam	UstBelaya_EBA	Tibetan_Shigatse	0.00738	0.000583	12.654	392993
Mulam_Luocheng	Banlashan_MN	Tibetan_Shigatse	0.008847	0.000699	12.654	399778
Khamnegan	Tibetan_Yajiang	Tibetan_Shigatse	0.005077	0.000401	12.654	407835
Baoan_Jishishan	Tamang_Nepal	Tibetan_Shigatse	0.0049	0.000387	12.654	411499
Boisman_MN	Shirenzigou_IA	Tibetan_Shigatse	0.01165	0.000921	12.655	257267
Maonan_Huanjiang	Russia_Poltavka	Tibetan_Shigatse	0.008165	0.000645	12.655	408534
Chuvash	Liangdao1_EN	Tibetan_Shigatse	0.014143	0.001117	12.656	187226
Han_Fujian	Banlashan_MN	Tibetan_Shigatse	0.01011	0.000799	12.656	384888
Thai	Russia_Lokomotiv_Eneolithic	Tibetan_Shigatse	0.007516	0.000594	12.657	365084
Khakass_Sagai	Qihe_EN	Tibetan_Shigatse	0.014153	0.001118	12.658	138752
Even	Tanshishan_LN	Tibetan_Shigatse	0.011094	0.000876	12.658	168245
Russia_OldBeringSea_Ekven	Liangdao1_EN	Tibetan_Shigatse	0.014735	0.001164	12.658	170232
Kabardinian	Tanshishan_LN	Tibetan_Shigatse	0.01408	0.001112	12.658	172346
BoY	Haojiatai_LBIA	Tibetan_Shigatse	0.012695	0.001003	12.659	310721
Xibo_HGDP	Mongolia_EIA_2	Tibetan_Shigatse	0.012491	0.000987	12.66	297014
Russia_Lokomotiv_Eneolithic	Mongolia_EIA_2	Tibetan_Shigatse	0.019042	0.001504	12.662	250398
Li_Hainan	Mongolia_EIA_1_SlabGrave	Tibetan_Shigatse	0.007271	0.000574	12.662	390978
Tlingit	Mongolia_EIA_8	Tibetan_Shigatse	0.015758	0.001244	12.664	300865
Han_SouthChina1K	Mongolia_MBA_1_Munkhkhairkhan	Tibetan_Shigatse	0.007556	0.000597	12.664	382553
Dai_HGDP	Rai_Nepal	Tibetan_Shigatse	0.006311	0.000498	12.664	400544
Tibetan_Xunhua	Udmurt	Tibetan_Shigatse	0.009073	0.000716	12.664	421968
Yi_HGDP	Evenk_Transbaikal	Tibetan_Shigatse	0.005859	0.000463	12.665	404904
Ede	DevilsCave_N	Tibetan_Shigatse	0.008585	0.000678	12.667	405894
Russia_Srubnaya_Alakul	Mongolia_EIA_3	Tibetan_Shigatse	0.018752	0.00148	12.668	288788
Vietnam_Lahu	Russia_EarlySarmatian_SouthernUrals	Tibetan_Shigatse	0.008624	0.000681	12.668	306206
Han_Fujian	Selkup	Tibetan_Shigatse	0.006649	0.000525	12.669	424630
Abazin	Hmong	Tibetan_Shigatse	0.007447	0.000588	12.669	428886
Lahu_HGDP	DevilsCave_N	Tibetan_Shigatse	0.009078	0.000716	12.67	394115
Russian	Tibetan_Xunhua	Tibetan_Shigatse	0.009544	0.000753	12.67	449112
Mansi	Shirenzigou_IA_E	Tibetan_Shigatse	0.022136	0.001747	12.671	40878
Chuvash	Mogushan_Xianbei_IA	Tibetan_Shigatse	0.014444	0.00114	12.671	112936
Eskimo_Naukan	Vietnam_Lahu	Tibetan_Shigatse	0.007283	0.000575	12.671	401582
Murut	Mongolia_Chalcolithic_1_Afanasievo	Tibetan_Shigatse	0.012711	0.001003	12.672	299901
Tibetan_Yajiang	Yakut_HGDP	Tibetan_Shigatse	0.005083	0.000401	12.672	418196
Qiang_Daofu	Tibetan_Chamdo	Tibetan_Shigatse	0.004083	0.000322	12.673	402808
Dong_Hunan	Xiaowu_MN	Tibetan_Shigatse	0.01149	0.000907	12.674	383723
Atayal	Russia_Andronovo	Tibetan_Shigatse	0.010643	0.00084	12.675	400600
Tibetan_Xunhua	Karelian	Tibetan_Shigatse	0.00956	0.000754	12.676	431032
Russian	Tanshishan_LN	Tibetan_Shigatse	0.01386	0.001093	12.677	182695
Ami	Russia_EarlySarmatian_SouthernUrals	Tibetan_Shigatse	0.00988	0.000779	12.677	306378
Khakass_Koibals	Liangdao2_EN	Tibetan_Shigatse	0.012398	0.000978	12.677	334110
Tujia_HGDP	Banlashan_MN	Tibetan_Shigatse	0.008762	0.000691	12.677	392703
Tagalog	DevilsCave_N	Tibetan_Shigatse	0.009832	0.000776	12.677	393433
Tibetan_Xunhua	Mansi	Tibetan_Shigatse	0.008542	0.000674	12.677	414834
Yi_HGDP	Haojiatai_LN	Tibetan_Shigatse	0.008132	0.000641	12.678	293935
Han_Shanxi	Mongolia_Mongol	Tibetan_Shigatse	0.008807	0.000695	12.678	326934
Nanai	Mongolia_Chalcolithic_1_Afanasievo	Tibetan_Shigatse	0.011042	0.000871	12.68	299528
PhuLa	Russia_EarlySarmatian_SouthernUrals	Tibetan_Shigatse	0.008493	0.00067	12.68	307495
Murut	Shimao_LN	Tibetan_Shigatse	0.009689	0.000764	12.68	388870
Aleut	Tibetan_Xunhua	Tibetan_Shigatse	0.008883	0.000701	12.68	416743
Vietnam_Lahu	Russia_EBA_Yamnaya_Samara	Tibetan_Shigatse	0.008421	0.000664	12.682	403407
Tibetan_Xunhua	Altaian_Chelkans	Tibetan_Shigatse	0.008378	0.000661	12.682	407401
Aleut	PaThen	Tibetan_Shigatse	0.007762	0.000612	12.682	417439
Ilocano	Mongolia_LBA_4_CenterWest	Tibetan_Shigatse	0.008665	0.000683	12.684	387437
Russia_Shamanka_Eneolithic	Pingliangtai_LN	Tibetan_Shigatse	0.008697	0.000686	12.684	391490
LaChi	Russia_EarlySarmatian_SouthernUrals	Tibetan_Shigatse	0.009879	0.000779	12.685	304849
Buryat_Selenginsky	Bianbian_EN	Tibetan_Shigatse	0.012449	0.000981	12.686	265914
Tagalog	Russia_Shamanka_EBA	Tibetan_Shigatse	0.009398	0.000741	12.686	355837
Japanese_Tokyo1K	Mongolia_BA_2	Tibetan_Shigatse	0.010008	0.000789	12.687	216739
Xibo_HGDP	Russia_Caucasus_EBA_Yamnaya	Tibetan_Shigatse	0.010502	0.000828	12.687	296881
Dong_Guizhou	Gurung_Nepal	Tibetan_Shigatse	0.00585	0.000461	12.687	405086
Tu_HGDP	Mongolia_MBA_1_Munkhkhairkhan	Tibetan_Shigatse	0.008024	0.000632	12.688	369307
PaThen	Xiaowu_MN	Tibetan_Shigatse	0.011735	0.000925	12.688	383534
Han_SichuanHO	Khovsgol_LBA	Tibetan_Shigatse	0.006378	0.000503	12.688	393525
Dungan	Gurung_Nepal	Tibetan_Shigatse	0.00547	0.000431	12.689	414099
Bianbian_EN	Wanggou_MN	Tibetan_Shigatse	0.01805	0.001422	12.69	212763
Han_Henan	Rai_Nepal	Tibetan_Shigatse	0.006541	0.000515	12.69	393401
Mongol_Zasagt	Tamang_Nepal	Tibetan_Shigatse	0.005402	0.000426	12.69	410053
Gelao_Longlin	Russia_BA_Okunevo	Tibetan_Shigatse	0.007424	0.000585	12.691	413594
Ede	Bianbian_EN	Tibetan_Shigatse	0.011555	0.00091	12.692	273383
Russian	Han_SouthChina1K	Tibetan_Shigatse	0.006017	0.000474	12.692	455511
Ami	Mongolia_LBA_2_Ulaanzukh	Tibetan_Shigatse	0.008357	0.000658	12.693	351053
Mongolia_EIA_2	Mongolia_EIA_3	Tibetan_Shigatse	0.025652	0.002021	12.694	232883
CoLao	Mongolia_LBA_3_MongunTaiga	Tibetan_Shigatse	0.008565	0.000675	12.695	364888
Dong_Guizhou	Russia_Karasuk	Tibetan_Shigatse	0.00688	0.000542	12.695	416497
Sila	Evenk_FarEast	Tibetan_Shigatse	0.008921	0.000703	12.697	390547
Tajik_Mountain	Mongolia_Chalcolithic_2_Afanasievo	Tibetan_Shigatse	0.015646	0.001232	12.698	307574
Nogai2	Pingliangtai_LN	Tibetan_Shigatse	0.007477	0.000589	12.698	424520
Yugur_Sunan	Mongolia_BA_2	Tibetan_Shigatse	0.010034	0.00079	12.699	213332
Tatar_Zabolotniye	Liangdao2_EN	Tibetan_Shigatse	0.01401	0.001103	12.699	338205
Tibetan_Gannan	Lajia_LN	Tibetan_Shigatse	0.008097	0.000638	12.699	387467
Tofalar	Boshan_EN	Tibetan_Shigatse	0.011943	0.00094	12.702	367417
Russian_Leshukonsky	Dong_Guizhou	Tibetan_Shigatse	0.0072	0.000567	12.702	421801
Russia_Sarmatian	Mongolia_IA_Xianbei	Tibetan_Shigatse	0.021186	0.001668	12.703	256247
Ket	Liangdao2_EN	Tibetan_Shigatse	0.012297	0.000968	12.703	347133
Japanese_Tokyo1K	XiongNu_WE	Tibetan_Shigatse	0.007603	0.000598	12.705	379705
Dacaozi_IA	Xitoucun_LN	Tibetan_Shigatse	0.014448	0.001137	12.708	204026
Mang	Haojiatai_LN	Tibetan_Shigatse	0.010317	0.000812	12.708	291580
Eskimo_ChaplinSireniki	China_Tianyuan	Tibetan_Shigatse	0.015663	0.001232	12.708	337553
CoLao	DevilsCave_N	Tibetan_Shigatse	0.009714	0.000764	12.708	392695
Rai_Nepal	Salar_Xunhua	Tibetan_Shigatse	0.005516	0.000434	12.708	407624
Ket	Banlashan_MN	Tibetan_Shigatse	0.010569	0.000832	12.709	409990
Kumyk	Mongolia_N_North	Tibetan_Shigatse	0.010053	0.000791	12.709	410316
Han_Fujian	Tibetan_Gangcha	Tibetan_Shigatse	0.00482	0.000379	12.709	411182
Russian_Pinezhsky	Gelao_Longlin	Tibetan_Shigatse	0.008098	0.000637	12.711	419983
Russia_Lokomotiv_Eneolithic	Zhalainuoer_EN	Tibetan_Shigatse	0.02907	0.002287	12.712	59995
Cambodian	Haojiatai_LBIA	Tibetan_Shigatse	0.011457	0.000901	12.712	317809
Hezhen_HGDP	Yumin_EN	Tibetan_Shigatse	0.011074	0.000871	12.712	322753
Han_Henan	Tatar_Zabolotniye	Tibetan_Shigatse	0.007373	0.00058	12.713	406863
Han_SouthChina1K	Karelian	Tibetan_Shigatse	0.006281	0.000494	12.713	441424
Abazin	Tanshishan_LN	Tibetan_Shigatse	0.013625	0.001072	12.714	172089
Murut	Russia_UstIda_LN	Tibetan_Shigatse	0.009617	0.000756	12.714	360529
Chuvash	Mongolia_N_East	Tibetan_Shigatse	0.010814	0.000851	12.714	383294
PaThen	Chuvash	Tibetan_Shigatse	0.007152	0.000563	12.714	430850
Muong	Russia_Steppe_Maikop	Tibetan_Shigatse	0.009284	0.00073	12.715	368770
Yi_HGDP	Even	Tibetan_Shigatse	0.00534	0.00042	12.716	418623
Abazin	Han_Beijing1K	Tibetan_Shigatse	0.00573	0.000451	12.716	437002
Evenk_FarEast	Zhalainuoer_EN	Tibetan_Shigatse	0.022676	0.001783	12.717	68181
Abazin	Tibetan_Xunhua	Tibetan_Shigatse	0.009877	0.000777	12.717	424108
Luoheguxiang_LBIA	Mongolia_EIA_1_SlabGrave	Tibetan_Shigatse	0.009292	0.000731	12.718	353144
Yukagir	Boshan_EN	Tibetan_Shigatse	0.011311	0.000889	12.718	381817
Kalmyk	Taiwan_Gongguan	Tibetan_Shigatse	0.010797	0.000849	12.719	264881
Mongolia_EIA_8	Mongolia_LBA_3_MongunTaiga	Tibetan_Shigatse	0.017466	0.001373	12.719	282947
Tibetan_Gannan	Mongolia_EIA_6_Pazyryk	Tibetan_Shigatse	0.012147	0.000955	12.719	295373
Han_SouthChina1K	Mongolia_N_East	Tibetan_Shigatse	0.007289	0.000573	12.72	370500
Tatar_Siberian	Zhalainuoer_EN	Tibetan_Shigatse	0.014773	0.001161	12.722	77808
Buryat_Ehirit	Xitoucun_LN	Tibetan_Shigatse	0.009908	0.000779	12.722	220249
Muong	Mongolia_LBA_5_CenterWest	Tibetan_Shigatse	0.00922	0.000725	12.722	379296
Tuvinian	Jiaozuoniecun_LBIA	Tibetan_Shigatse	0.008042	0.000632	12.722	386318
Sila	Khovsgol_LBA	Tibetan_Shigatse	0.006164	0.000485	12.722	392785
Khamnegan	Tanshishan_LN	Tibetan_Shigatse	0.010341	0.000813	12.723	162964
Ekven_IA	China_Tianyuan	Tibetan_Shigatse	0.017173	0.00135	12.723	331860
LaChi	Boshan_EN	Tibetan_Shigatse	0.012456	0.000979	12.723	356409
Kankanaey	Russia_Poltavka	Tibetan_Shigatse	0.010345	0.000813	12.723	398880
Xiaojingshan_EN	XiongNu	Tibetan_Shigatse	0.013241	0.001041	12.724	212441
Dai_Xishuangbanna1k	Mongolia_EBA_2_Chemurchek	Tibetan_Shigatse	0.008784	0.00069	12.724	357672
Hmong	Shor_Mountain	Tibetan_Shigatse	0.007053	0.000554	12.724	412681
Htin_Mal	Bianbian_EN	Tibetan_Shigatse	0.013062	0.001027	12.725	261055
Dai_Xishuangbanna1k	Mongolia_IA_Xianbei	Tibetan_Shigatse	0.009683	0.000761	12.726	323170
Dacaozi_IA	Lajia_LN	Tibetan_Shigatse	0.010225	0.000803	12.727	361381
Han_Chongqing	Tubalar	Tibetan_Shigatse	0.006903	0.000542	12.727	426417
Dai_Xishuangbanna1k	Mongolia_EIA_2	Tibetan_Shigatse	0.009573	0.000752	12.728	313468
PhuLa	Rai_Nepal	Tibetan_Shigatse	0.006121	0.000481	12.728	398436
Atayal	Russian_Leshukonsky	Tibetan_Shigatse	0.009987	0.000785	12.728	415506
Tibetan_Gannan	Longtoushan_BA	Tibetan_Shigatse	0.009025	0.000709	12.729	220283
Malay	Russia_Lokomotiv_Eneolithic	Tibetan_Shigatse	0.008332	0.000655	12.729	355290
Aleut	Gurung_Nepal	Tibetan_Shigatse	0.007697	0.000605	12.729	417050
Han_Jiangsu	Uzbek_Tashkent	Tibetan_Shigatse	0.006387	0.000502	12.729	423877
Lahu_HGDP	Russia_Alan	Tibetan_Shigatse	0.008932	0.000702	12.73	401536
Japanese_Tokyo1K	Tamang_Nepal	Tibetan_Shigatse	0.004663	0.000366	12.73	419458
Yi_HGDP	Nogai2	Tibetan_Shigatse	0.005147	0.000404	12.73	427707
Yukagir	Erdaojingzi_LN	Tibetan_Shigatse	0.00843	0.000662	12.731	357191
Dao	Boshan_EN	Tibetan_Shigatse	0.011755	0.000923	12.731	361483
Muong	Gurung_Nepal	Tibetan_Shigatse	0.006413	0.000504	12.732	402951
Kankanaey	Russia_EarlySarmatian_SouthernUrals	Tibetan_Shigatse	0.010248	0.000805	12.733	303801
Kinh_HGDP	Mongolia_EIA_2	Tibetan_Shigatse	0.011537	0.000906	12.734	298597
Xibo_HGDP	XiongNu_WE	Tibetan_Shigatse	0.009436	0.000741	12.734	361618
Eskimo_ChaplinSireniki	Banlashan_MN	Tibetan_Shigatse	0.012189	0.000957	12.734	389225
Russia_North_Caucasus	Mongolia_LBA_2_Ulaanzukh	Tibetan_Shigatse	0.011595	0.00091	12.735	297096
LaChi	Russia_Sarmatian	Tibetan_Shigatse	0.009459	0.000743	12.735	343812
Han_Zhejiang	Mongolia_LBA_4_CenterWest	Tibetan_Shigatse	0.006687	0.000525	12.735	392622
Gelao_Longlin	Rai_Nepal	Tibetan_Shigatse	0.00607	0.000477	12.735	399656
Mongolia_Medieval	XiongNu_WE	Tibetan_Shigatse	0.024005	0.001885	12.736	174820
BoY	Shor_Khakassia	Tibetan_Shigatse	0.008331	0.000654	12.736	406303
Lajia_LN	Mongolia_LBA_4_CenterWest	Tibetan_Shigatse	0.008805	0.000691	12.737	382579
Russian_Leshukonsky	Qihe_EN	Tibetan_Shigatse	0.018032	0.001416	12.738	137491
Mogolian_HGDP	Haminmangha_MN	Tibetan_Shigatse	0.011149	0.000875	12.738	236378
PhuLa	China_Tianyuan	Tibetan_Shigatse	0.011809	0.000927	12.738	340588
Han_Zhejiang	Boshan_EN	Tibetan_Shigatse	0.01218	0.000956	12.738	351979
Dong_Guizhou	UstBelaya_EBA	Tibetan_Shigatse	0.007323	0.000575	12.738	394509
Khakass_Kachins	Dacaozi_IA	Tibetan_Shigatse	0.008186	0.000643	12.74	389962
Vietnam_Lahu	Russia_BA_Okunevo	Tibetan_Shigatse	0.007663	0.000602	12.74	411067
Sila	Bashkir_central	Tibetan_Shigatse	0.006972	0.000547	12.74	433300
Nogai2	Bianbian_EN	Tibetan_Shigatse	0.01118	0.000877	12.741	287258
Evenk_Transbaikal	Pingliangtai_LN	Tibetan_Shigatse	0.008646	0.000679	12.741	396506
Khakass_Kachins	Liangdao2_EN	Tibetan_Shigatse	0.012563	0.000986	12.743	338849
Qiang_Danba	Mongolia_EIA_1_SlabGrave	Tibetan_Shigatse	0.005329	0.000418	12.743	393744
Ilocano	Russia_Sarmatian	Tibetan_Shigatse	0.012823	0.001006	12.744	334886
Han_Fujian	Bashkir_south	Tibetan_Shigatse	0.006681	0.000524	12.744	434586
Tajik_Lowland	Han_Guangdong	Tibetan_Shigatse	0.006942	0.000545	12.745	430656
Han_Shanxi	Mongolia_N_East	Tibetan_Shigatse	0.009295	0.000729	12.746	350858
Tagalog	Tamang_Nepal	Tibetan_Shigatse	0.006047	0.000474	12.746	404053
PhuLa	Russia_Andronovo	Tibetan_Shigatse	0.008965	0.000703	12.746	404664
Wanggou_MN	Mongolia_EIA_1_SlabGrave	Tibetan_Shigatse	0.008604	0.000675	12.748	318419
Miao_HGDP	Tajik_Mountain	Tibetan_Shigatse	0.0065	0.00051	12.748	431041
Kazakh	Taiwan_Gongguan	Tibetan_Shigatse	0.010159	0.000797	12.749	279290
Qiang_Daofu	Boisman_MN	Tibetan_Shigatse	0.006145	0.000482	12.749	371659
Adygei	Dong_Hunan	Tibetan_Shigatse	0.007314	0.000574	12.749	443420
Mongol_Zasagt	Liangdao2_EN	Tibetan_Shigatse	0.011001	0.000863	12.75	336273
Russian_Pinezhsky	Boisman_MN	Tibetan_Shigatse	0.010129	0.000794	12.75	386311
Mongolia_Medieval	Mongolia_Mongol	Tibetan_Shigatse	0.021967	0.001723	12.751	180310
Dong_Guizhou	Russia_MLBA_Sintashta	Tibetan_Shigatse	0.00733	0.000575	12.752	428498
Buryat_Aginsky	Qihe_EN	Tibetan_Shigatse	0.012236	0.000959	12.753	136708
Tatar_Zabolotniye	Xitoucun_LN	Tibetan_Shigatse	0.011549	0.000905	12.754	223287
Suogang_LN	Tanshishan_LN	Tibetan_Shigatse	0.048044	0.003767	12.755	20204
Udmurt	Liangdao1_EN	Tibetan_Shigatse	0.014698	0.001152	12.756	182875
UstBelaya_EBA	Banlashan_MN	Tibetan_Shigatse	0.013849	0.001085	12.758	370632
Miao_HGDP	Mongolia_EIA_4_Sagly	Tibetan_Shigatse	0.006204	0.000486	12.758	412759
Xibo_HGDP	Mongolia_EBA_2_Chemurchek	Tibetan_Shigatse	0.010125	0.000794	12.759	339957
Altaian	Shirenzigou_IA_E	Tibetan_Shigatse	0.015725	0.001232	12.76	42732
Dacaozi_IA	Wadian_LN	Tibetan_Shigatse	0.011326	0.000888	12.76	362921
Russia_Andronovo	Mongolia_EIA_3	Tibetan_Shigatse	0.020173	0.001581	12.762	277640
Han_Shandong	Mongolia_N_East	Tibetan_Shigatse	0.008245	0.000646	12.762	352631
Han_Shanghai	Kazakh_Aksay	Tibetan_Shigatse	0.007983	0.000626	12.762	408252
Tlingit	Han_Guangdong	Tibetan_Shigatse	0.007756	0.000608	12.762	410065
Haojiatai_LN	Xitoucun_LN	Tibetan_Shigatse	0.018218	0.001427	12.763	163954
CoLao	Veps	Tibetan_Shigatse	0.00821	0.000643	12.763	423490
Ekven_IA	Yumin_EN	Tibetan_Shigatse	0.016226	0.001271	12.764	315169
Abkhasian	HaNhi	Tibetan_Shigatse	0.007759	0.000608	12.765	430210
PhuLa	Russia_Poltavka	Tibetan_Shigatse	0.008311	0.000651	12.766	402846
Buryat_Zakamensky	Bianbian_EN	Tibetan_Shigatse	0.012524	0.000981	12.767	267984
Han_Shanghai	Mongolia_EIA_1_SlabGrave	Tibetan_Shigatse	0.007983	0.000625	12.768	384432
BoY	Khovsgol_LBA	Tibetan_Shigatse	0.006653	0.000521	12.77	395541
Tamang_Nepal	Tofalar	Tibetan_Shigatse	0.006088	0.000477	12.77	411350
Japanese_Tokyo1K	Russia_Poltavka	Tibetan_Shigatse	0.007112	0.000557	12.77	417863
Baoan_Jishishan	Boshan_EN	Tibetan_Shigatse	0.010155	0.000795	12.771	367314
Han_Shanghai	Wanggou_MN	Tibetan_Shigatse	0.011558	0.000905	12.772	313998
Muong	Boshan_EN	Tibetan_Shigatse	0.011303	0.000885	12.772	362652
Adygei	Tibetan_Xunhua	Tibetan_Shigatse	0.009709	0.00076	12.773	443018
Mulam_Luocheng	Russia_Sarmatian	Tibetan_Shigatse	0.008344	0.000653	12.774	352680
Han_SichuanHO	Mongolia_N_North	Tibetan_Shigatse	0.007274	0.000569	12.774	379589
Russia_Sintashta_MLBA	Mongolia_IA_Xianbei	Tibetan_Shigatse	0.023604	0.001847	12.776	281552
Han_Chongqing	Tatar_Siberian	Tibetan_Shigatse	0.006824	0.000534	12.776	429890
Cham	Mongolia_Medieval	Tibetan_Shigatse	0.012334	0.000965	12.777	205157
Mulam_Luocheng	Rai_Nepal	Tibetan_Shigatse	0.006164	0.000482	12.777	405157
Russia_EarlySarmatian_SouthernUrals	Mongolia_EIA_3	Tibetan_Shigatse	0.021862	0.001711	12.778	209853
Lajia_LN	XiongNu	Tibetan_Shigatse	0.010241	0.000801	12.778	375924
Zhuang_Guangxi	Gurung_Nepal	Tibetan_Shigatse	0.00564	0.000441	12.778	408399
Khakass_Koibals	Xitoucun_LN	Tibetan_Shigatse	0.010246	0.000802	12.779	220628
Buryat_Duldurginsky	China_Tianyuan	Tibetan_Shigatse	0.01384	0.001083	12.779	336792
Erdaojingzi_LN	Mongolia_LBA_4_CenterWest	Tibetan_Shigatse	0.009623	0.000753	12.78	332431
Hmong	Altaian_Chelkans	Tibetan_Shigatse	0.007271	0.000569	12.784	414118
Buryat_Zakamensky	Erdaojingzi_LN	Tibetan_Shigatse	0.008766	0.000686	12.785	339128
Negidal	Russia_MLBA_Krasnoyarsk	Tibetan_Shigatse	0.01041	0.000814	12.785	400400
HaNhi	Russia_IA	Tibetan_Shigatse	0.007263	0.000568	12.785	401596
DevilsCave_N	Zhalainuoer_EN	Tibetan_Shigatse	0.026124	0.002043	12.786	68376
Han_Shanghai	DevilsCave_N	Tibetan_Shigatse	0.011602	0.000907	12.788	381949
Muong	UstBelaya_EBA	Tibetan_Shigatse	0.007759	0.000607	12.788	391737
Yi_HGDP	Russia_Shamanka_Eneolithic	Tibetan_Shigatse	0.00593	0.000464	12.789	402926
Russia_Andronovo	Mongolia_IA_Xianbei	Tibetan_Shigatse	0.022372	0.001749	12.79	304310
Htin_Mal	Ekven_IA	Tibetan_Shigatse	0.008759	0.000685	12.79	390970
PhuLa	Russia_EBA_Yamnaya_Samara	Tibetan_Shigatse	0.008302	0.000649	12.79	404554
Tajik	Evenk_FarEast	Tibetan_Shigatse	0.011067	0.000865	12.79	420429
Abazin	Han_Guangdong	Tibetan_Shigatse	0.007169	0.000561	12.79	426451
Sila	Dacaozi_IA	Tibetan_Shigatse	0.008355	0.000653	12.792	377631
Russia_EBA_Yamnaya_Kalmykia	Mongolia_N_North	Tibetan_Shigatse	0.011943	0.000934	12.793	369980
Kubachinian	CoLao	Tibetan_Shigatse	0.008576	0.00067	12.793	418533
Htin_Mal	Longtoushan_BA	Tibetan_Shigatse	0.01161	0.000907	12.794	217288
LaChi	DevilsCave_N	Tibetan_Shigatse	0.010155	0.000794	12.794	393013
Ami	Boshan_EN	Tibetan_Shigatse	0.012862	0.001005	12.795	357951
Uzbek_Tashkent	Liangdao1_EN	Tibetan_Shigatse	0.013398	0.001047	12.796	183539
Koryak	Xitoucun_LN	Tibetan_Shigatse	0.011377	0.000889	12.797	217575
PaThen	Mongolia_EIA_4_Sagly	Tibetan_Shigatse	0.00687	0.000537	12.797	409927
Tuvinian	Wanggou_MN	Tibetan_Shigatse	0.007375	0.000576	12.798	347689
Han_Shanxi	Mongolia_IA_Xianbei	Tibetan_Shigatse	0.011207	0.000876	12.799	304850
Abazin	Mongolia_N_North	Tibetan_Shigatse	0.009881	0.000772	12.799	407604
Karakalpak	Pingliangtai_LN	Tibetan_Shigatse	0.007261	0.000567	12.799	432816
Daur_HGDP	Haojiatai_LBIA	Tibetan_Shigatse	0.010595	0.000828	12.8	314197
Zhuang_Guangxi	Russia_Shamanka_EBA	Tibetan_Shigatse	0.007946	0.000621	12.803	367640
She_HGDP	Tatar_Kazan	Tibetan_Shigatse	0.006545	0.000511	12.804	431776
Lahu_HGDP	Khovsgol_LBA	Tibetan_Shigatse	0.006473	0.000505	12.805	394223
Gurung_Nepal	Russia_IA	Tibetan_Shigatse	0.007796	0.000609	12.805	397271
Mongol_Zasagt	Qiang_Daofu	Tibetan_Shigatse	0.005025	0.000392	12.805	408583
Mongol_Sainnoyon	Liangdao2_EN	Tibetan_Shigatse	0.01125	0.000878	12.806	338149
Han_Beijing1K	Mongolia_MBA_1_Munkhkhairkhan	Tibetan_Shigatse	0.007421	0.00058	12.806	384793
Karakalpak	Bianbian_EN	Tibetan_Shigatse	0.010794	0.000843	12.807	292481
Yi_HGDP	Wanggou_MN	Tibetan_Shigatse	0.007517	0.000587	12.808	326926
Japanese_HGDP	Russia_MLBA_Krasnoyarsk	Tibetan_Shigatse	0.006953	0.000543	12.81	415861
Mlabri	Tofalar	Tibetan_Shigatse	0.00967	0.000755	12.811	398934
Lahu_HGDP	Nganasan	Tibetan_Shigatse	0.006978	0.000545	12.811	411437
She_HGDP	Tajik_Mountain	Tibetan_Shigatse	0.006809	0.000532	12.811	430563
Russia_Srubnaya_Alakul	Tanshishan_LN	Tibetan_Shigatse	0.015634	0.00122	12.812	166729
Korean	Russia_Bolshoy	Tibetan_Shigatse	0.008092	0.000632	12.812	363934
Qihe_EN	Mongolia_EBA_2_Chemurchek	Tibetan_Shigatse	0.025026	0.001953	12.813	124324
Gelao_Longlin	Russia_UstBelaya_Angara	Tibetan_Shigatse	0.006872	0.000536	12.813	384822
Mongol_Sainnoyon	Wadian_LN	Tibetan_Shigatse	0.008204	0.00064	12.813	399880
Russia_North_Caucasus	Liangdao1_EN	Tibetan_Shigatse	0.020692	0.001615	12.814	152590
Malay	Mongolia_Medieval	Tibetan_Shigatse	0.012815	0.001	12.814	204175
Kinh_HGDP	Rai_Nepal	Tibetan_Shigatse	0.00648	0.000506	12.814	400233
HaNhi	Russia_Srubnaya	Tibetan_Shigatse	0.007952	0.000621	12.814	414705
Gurung_Nepal	Even	Tibetan_Shigatse	0.006574	0.000513	12.814	415805
Circassian	Mongolia_Chalcolithic_2_Afanasievo	Tibetan_Shigatse	0.017082	0.001333	12.815	305356
LaChi	Russia_Sintashta_MLBA	Tibetan_Shigatse	0.010571	0.000825	12.816	359631
Tibetan_Xunhua	Selkup	Tibetan_Shigatse	0.007652	0.000597	12.816	424968
Altaian_Chelkans	Qihe_EN	Tibetan_Shigatse	0.015338	0.001197	12.817	135289
Khakass_Koibals	Longtoushan_BA	Tibetan_Shigatse	0.010802	0.000843	12.817	223514
Kazakh_Aksay	Longtoushan_BA	Tibetan_Shigatse	0.009299	0.000726	12.817	229677
Han_SouthChina1K	Kumyk	Tibetan_Shigatse	0.006295	0.000491	12.817	439309
Russia_Lokomotiv_Eneolithic	Mongolia_Medieval	Tibetan_Shigatse	0.020304	0.001584	12.818	167325
LaChi	Haojiatai_LBIA	Tibetan_Shigatse	0.012969	0.001012	12.818	308736
Lajia_LN	Mongolia_LBA_2_Ulaanzukh	Tibetan_Shigatse	0.010465	0.000816	12.818	334782
Buryat_Zakamensky	Pingliangtai_LN	Tibetan_Shigatse	0.008462	0.00066	12.819	398305
Uyghur_HGDP	Pingliangtai_LN	Tibetan_Shigatse	0.007623	0.000595	12.819	421008
Ket	Xitoucun_LN	Tibetan_Shigatse	0.010529	0.000821	12.82	229131
LoLo	Russia_Bolshoy	Tibetan_Shigatse	0.008819	0.000688	12.821	366334
Daur_HGDP	Mongolia_MBA_2_Munkhkhairkhan	Tibetan_Shigatse	0.011118	0.000867	12.824	310011
Hmong	Mongolia_EIA_4_Sagly	Tibetan_Shigatse	0.006711	0.000523	12.824	414841
Mulam_Luocheng	Russia_Srubnaya_Alakul	Tibetan_Shigatse	0.007904	0.000616	12.825	423502
BoY	Karelian	Tibetan_Shigatse	0.008387	0.000654	12.825	433689
Daur_HGDP	Yumin_EN	Tibetan_Shigatse	0.011374	0.000887	12.826	325802
China_Tianyuan	Mongolia_EBA_1_Ulgii	Tibetan_Shigatse	0.017462	0.001361	12.827	313777
Han_SouthChina1K	Jinchankou_LN	Tibetan_Shigatse	0.009023	0.000703	12.828	294909
Tubalar	Yumin_EN	Tibetan_Shigatse	0.011612	0.000905	12.828	350089
Han_Guangdong	Shor_Khakassia	Tibetan_Shigatse	0.00751	0.000585	12.828	404980
Ket	Han_Fujian	Tibetan_Shigatse	0.006854	0.000534	12.829	415036
Russia_Srubnaya_Alakul	Liangdao1_EN	Tibetan_Shigatse	0.017401	0.001356	12.83	178007
Lahu_HGDP	Haojiatai_LBIA	Tibetan_Shigatse	0.011906	0.000928	12.83	309560
PhuLa	TibetanHO_Yunnan	Tibetan_Shigatse	0.006611	0.000515	12.831	395823
Tlingit	Tujia_HGDP	Tibetan_Shigatse	0.007169	0.000559	12.831	411797
Han_Fujian	Tofalar	Tibetan_Shigatse	0.007157	0.000558	12.832	406161
Khamnegan	Tamang_Nepal	Tibetan_Shigatse	0.005632	0.000439	12.832	409945
Ingushian	Mongolia_EIA_7_Xiongnu	Tibetan_Shigatse	0.018382	0.001432	12.833	315093
LoLo	Shimao_LN	Tibetan_Shigatse	0.00927	0.000722	12.833	387785
Jiaozuoniecun_LBIA	Xitoucun_LN	Tibetan_Shigatse	0.016632	0.001296	12.835	195944
Dolgan	Yumin_EN	Tibetan_Shigatse	0.014502	0.00113	12.835	320913
Sila	Mansi	Tibetan_Shigatse	0.007293	0.000568	12.835	415139
Hmong	Tatar_Mishar	Tibetan_Shigatse	0.007573	0.00059	12.835	430818
Lahu_HGDP	Russia_IA	Tibetan_Shigatse	0.007887	0.000614	12.837	399816
Russian_Leshukonsky	Li_Hainan	Tibetan_Shigatse	0.009175	0.000715	12.837	415279
Bashkir_north	Liangdao1_EN	Tibetan_Shigatse	0.014091	0.001098	12.838	189637
Kazakh_Aksay	Haminmangha_MN	Tibetan_Shigatse	0.012072	0.00094	12.838	246194
Vietnamese	Shirenzigou_IA	Tibetan_Shigatse	0.008595	0.00067	12.838	283501
Russia_Srubnaya_Alakul	Mongolia_EIA_7_Xiongnu	Tibetan_Shigatse	0.019842	0.001546	12.838	302351
Buryat_Selenginsky	Tamang_Nepal	Tibetan_Shigatse	0.006107	0.000476	12.839	407033
Abazin	Xitoucun_LN	Tibetan_Shigatse	0.012683	0.000988	12.841	233734
Chuvash	Tanshishan_LN	Tibetan_Shigatse	0.012929	0.001007	12.842	175152
Tibetan_Gannan	Wanggou_MN	Tibetan_Shigatse	0.008339	0.000649	12.842	324543
Buryat_Bohansky	Tibetan_Xinlong	Tibetan_Shigatse	0.005953	0.000464	12.843	403375
Han_Guangdong	Khovsgol_LBA	Tibetan_Shigatse	0.006306	0.000491	12.844	394381
Kirghiz	Wuqi_EN	Tibetan_Shigatse	0.017037	0.001326	12.846	76992
Russian_Leshukonsky	Gurung_Nepal	Tibetan_Shigatse	0.008555	0.000666	12.846	414515
Russian_Pinezhsky	Dong_Guizhou	Tibetan_Shigatse	0.007661	0.000596	12.846	423044
Kinh_HGDP	Mongolia_EBA_2_Chemurchek	Tibetan_Shigatse	0.009743	0.000758	12.847	342001
Kabardinian	Negidal	Tibetan_Shigatse	0.010247	0.000797	12.849	422507
Yumin_EN	Mongolia_EIA_8	Tibetan_Shigatse	0.025395	0.001976	12.851	254498
Tibetan_Gangcha	Mongolia_LBA_5_CenterWest	Tibetan_Shigatse	0.006828	0.000531	12.851	389123
Tatar_Kazan	XiongNu	Tibetan_Shigatse	0.009118	0.00071	12.851	429336
Gurung_Nepal	Russia_Poltavka	Tibetan_Shigatse	0.009331	0.000726	12.852	398773
Li_Hainan	Russia_Afanasievo	Tibetan_Shigatse	0.009348	0.000727	12.852	424023
Mongolia_BA_2	Mongolia_Medieval	Tibetan_Shigatse	0.028002	0.002179	12.853	126663
Sila	Erdaojingzi_LN	Tibetan_Shigatse	0.009117	0.000709	12.853	333447
Cong	TibetanHO_Yunnan	Tibetan_Shigatse	0.006697	0.000521	12.853	397550
Mulam_Luocheng	Russia_Afanasievo	Tibetan_Shigatse	0.007621	0.000593	12.854	430779
Ukrainian	Tanshishan_LN	Tibetan_Shigatse	0.014288	0.001111	12.855	179244
Tlingit	Xitoucun_LN	Tibetan_Shigatse	0.012192	0.000948	12.855	222855
Tu_HGDP	Taiwan_Gongguan	Tibetan_Shigatse	0.010284	0.0008	12.855	258482
Zhuang_Guangxi	Russia_EBA_Yamnaya_Kalmykia	Tibetan_Shigatse	0.008057	0.000627	12.856	399151
Mongolia_IA_Xianbei	Mongolia_LBA_5_CenterWest	Tibetan_Shigatse	0.021174	0.001647	12.857	292304
Tharu_Nepal	Liangdao2_EN	Tibetan_Shigatse	0.012948	0.001007	12.857	336653
Kinh_Vietnam	Russia_UstIda_LN	Tibetan_Shigatse	0.008231	0.00064	12.857	365677
Atayal	Russia_Late_Sarmatian	Tibetan_Shigatse	0.011204	0.000871	12.857	383223
Han_Zhejiang	Russia_OldBeringSea_Ekven	Tibetan_Shigatse	0.008027	0.000624	12.857	392972
Han_SichuanHO	Uzbek_Khorezm	Tibetan_Shigatse	0.006527	0.000508	12.857	416743
Ingushian	Han_SouthChina1K	Tibetan_Shigatse	0.006232	0.000485	12.857	439129
HaNhi	Russia_BA_Okunevo	Tibetan_Shigatse	0.007165	0.000557	12.858	412205
Kyrgyz_Urumqi	Erdaojingzi_LN	Tibetan_Shigatse	0.008385	0.000652	12.86	360030
Baoan_Jishishan	Haojiatai_LBIA	Tibetan_Shigatse	0.009642	0.00075	12.861	318473
Mang	Wanggou_MN	Tibetan_Shigatse	0.009481	0.000737	12.863	324204
Han_Zhejiang	Xiaogao_EN	Tibetan_Shigatse	0.011836	0.00092	12.863	332405
Tlingit	Liangdao2_EN	Tibetan_Shigatse	0.014829	0.001153	12.863	337574
Vietnam_Lahu	Russia_UstBelaya_Angara	Tibetan_Shigatse	0.006814	0.00053	12.863	382656
Hmong	Mongolia_LBA_4_CenterWest	Tibetan_Shigatse	0.00641	0.000498	12.864	401010
Tibetan_Gannan	Mongolia_Mongol	Tibetan_Shigatse	0.009529	0.000741	12.865	326026
Tibetan_Xinlong	Khakass_Kachins	Tibetan_Shigatse	0.005816	0.000452	12.865	412178
Han_Hubei	Bashkir_south	Tibetan_Shigatse	0.00687	0.000534	12.865	434659
Kinh_HoChiMinh1K	Mongolia_IA_Xianbei	Tibetan_Shigatse	0.009732	0.000756	12.868	327535
Taiwan_Hanben	Mongolia_N_East	Tibetan_Shigatse	0.009984	0.000776	12.869	362478
Tibetan_Xinlong	Evenk_Transbaikal	Tibetan_Shigatse	0.005873	0.000456	12.87	406036
Nivkh	Mongolia_EIA_5	Tibetan_Shigatse	0.013167	0.001023	12.871	274994
Murut	Xiaogao_EN	Tibetan_Shigatse	0.012564	0.000976	12.871	338435
Han_Fujian	Xiaogao_EN	Tibetan_Shigatse	0.011951	0.000928	12.872	333077
Chukchi	Xiaogao_EN	Tibetan_Shigatse	0.012785	0.000993	12.872	346941
Russia_UstIda_LN	Japan_Jomon	Tibetan_Shigatse	0.01532	0.00119	12.875	339890
Tibetan_Yajiang	Tuvinian	Tibetan_Shigatse	0.004972	0.000386	12.875	423671
Han_Beijing1K	Wuzhuangguoliang	Tibetan_Shigatse	0.009856	0.000765	12.876	59531
Han_Guangdong	Rai_Nepal	Tibetan_Shigatse	0.006284	0.000488	12.876	397232
Lahu_HGDP	Dolgan	Tibetan_Shigatse	0.007434	0.000577	12.876	401590
Tharu_Nepal	Han_Shanxi	Tibetan_Shigatse	0.006349	0.000493	12.876	407972
Khamnegan	Zhalainuoer_IA	Tibetan_Shigatse	0.0221	0.001716	12.877	21869
Mang	Ekven_IA	Tibetan_Shigatse	0.008666	0.000673	12.877	396446
Dao	Russia_EarlySarmatian_SouthernUrals	Tibetan_Shigatse	0.008859	0.000688	12.879	308355
Tatar_Mishar	Mongolia_LBA_2_Ulaanzukh	Tibetan_Shigatse	0.009327	0.000724	12.879	378655
Mongol_Sainnoyon	Taiwan_Gongguan	Tibetan_Shigatse	0.011377	0.000883	12.88	259686
Oroqen_HGDP	Mongolia_EIA_5	Tibetan_Shigatse	0.011311	0.000878	12.88	278493
Tubalar	Zhalainuoer_EN	Tibetan_Shigatse	0.014819	0.00115	12.881	77161
Dongxiang_Linxia	Mongolia_BA_2	Tibetan_Shigatse	0.011978	0.00093	12.881	208731
Xiaogao_EN	Mongolia_N_North	Tibetan_Shigatse	0.015219	0.001181	12.881	325070
Buryat_Selenginsky	China_Tianyuan	Tibetan_Shigatse	0.013823	0.001073	12.882	340003
KhoMu	Rai_Nepal	Tibetan_Shigatse	0.006648	0.000516	12.882	402087
Mongol_Sainnoyon	Liangdao1_EN	Tibetan_Shigatse	0.01186	0.000921	12.883	174928
Ami	Russia_EBA_Yamnaya_Kalmykia	Tibetan_Shigatse	0.009924	0.00077	12.883	389613
Han_Jiangsu	Russia_UstBelaya_Angara	Tibetan_Shigatse	0.006867	0.000533	12.884	380546
Buryat_Zakamensky	Dacaozi_IA	Tibetan_Shigatse	0.008232	0.000639	12.884	384416
Tay	Russia_EBA_Yamnaya_Samara	Tibetan_Shigatse	0.008256	0.000641	12.884	404832
LaChi	Russia_Late_Sarmatian	Tibetan_Shigatse	0.010055	0.00078	12.885	384511
Tibetan_Xinlong	Liangdao2_EN	Tibetan_Shigatse	0.010268	0.000797	12.886	333119
Gelao_Longlin	TibetanHO_Yunnan	Tibetan_Shigatse	0.00691	0.000536	12.887	396746
Cham	TibetanHO_Yunnan	Tibetan_Shigatse	0.006616	0.000513	12.887	405943
Nivkh	Qiang_Daofu	Tibetan_Shigatse	0.005947	0.000461	12.888	400782
Dolgan	China_Tianyuan	Tibetan_Shigatse	0.014759	0.001145	12.89	337803
Mongol_Uuld	Xiaogao_EN	Tibetan_Shigatse	0.010625	0.000824	12.89	351543
Ilocano	Russia_MLBA_Krasnoyarsk	Tibetan_Shigatse	0.012139	0.000942	12.89	399568
PaThen	Tlingit	Tibetan_Shigatse	0.008181	0.000635	12.89	408509
Kinh_Vietnam	Shirenzigou_IA	Tibetan_Shigatse	0.008861	0.000687	12.891	285817
Zhuang_Guangxi	Russia_North_Caucasus	Tibetan_Shigatse	0.00802	0.000622	12.891	326367
Nivkh	Mongolia_Chalcolithic_1_Afanasievo	Tibetan_Shigatse	0.012935	0.001003	12.892	297956
Dongxiang_Linxia	China_Tianyuan	Tibetan_Shigatse	0.011341	0.00088	12.892	344046
Nivkh	Shimao_LN	Tibetan_Shigatse	0.009816	0.000761	12.892	386862
Cong	Gurung_Nepal	Tibetan_Shigatse	0.006053	0.000469	12.892	402053
Tajik	Mongolia_Chalcolithic_2_Afanasievo	Tibetan_Shigatse	0.016876	0.001309	12.893	303878
Lak	HaNhi	Tibetan_Shigatse	0.007763	0.000602	12.893	428099
Tay	Mongolia_Mongol	Tibetan_Shigatse	0.008992	0.000697	12.894	329069
Hmong	Tlingit	Tibetan_Shigatse	0.00776	0.000602	12.894	413966
DevilsCave_N	Pingliangtai_LN	Tibetan_Shigatse	0.011884	0.000922	12.895	381787
Russia_Srubnaya_Alakul	Mongolia_N_North	Tibetan_Shigatse	0.010813	0.000839	12.896	396088
Kankanaey	Tibetan_Gangcha	Tibetan_Shigatse	0.005281	0.000409	12.897	410978
Japanese_HGDP	Mongolia_BA_1	Tibetan_Shigatse	0.009919	0.000769	12.898	321117
Tanshishan_LN	XiongNu	Tibetan_Shigatse	0.015961	0.001237	12.899	154782
Kirghiz	Haminmangha_MN	Tibetan_Shigatse	0.01336	0.001036	12.9	239166
Aleut	She_HGDP	Tibetan_Shigatse	0.006725	0.000521	12.901	419771
DevilsCave_N	Boshan_EN	Tibetan_Shigatse	0.018868	0.001462	12.902	345769
Dai_HGDP	Tamang_Nepal	Tibetan_Shigatse	0.005701	0.000442	12.902	407435
Tujia_HGDP	Mongolia_LBA_2_Ulaanzukh	Tibetan_Shigatse	0.007289	0.000565	12.903	352879
Japanese_HGDP	Rai_Nepal	Tibetan_Shigatse	0.005771	0.000447	12.903	409261
Ilocano	Russian_Pinezhsky	Tibetan_Shigatse	0.012608	0.000977	12.903	410811
Dong_Hunan	Udmurt	Tibetan_Shigatse	0.007227	0.00056	12.903	423576
Mongolia_Chalcolithic_2_Afanasievo	Mongolia_EIA_3	Tibetan_Shigatse	0.025579	0.001982	12.904	225257
Russia_OldBeringSea_Ekven	Zhalainuoer_EN	Tibetan_Shigatse	0.020634	0.001599	12.905	69960
Khakass_Koibals	Xiaojingshan_EN	Tibetan_Shigatse	0.010604	0.000822	12.905	222423
Tibetan_Gannan	XiongNu_WE	Tibetan_Shigatse	0.010205	0.000791	12.905	359962
Miao_HGDP	Mongolia_N_North	Tibetan_Shigatse	0.007007	0.000543	12.906	382723
PaThen	Russia_OldBeringSea_Ekven	Tibetan_Shigatse	0.007871	0.00061	12.907	395813
Russia_Late_Sarmatian	Mongolia_IA_Xianbei	Tibetan_Shigatse	0.022022	0.001706	12.908	289464
Japanese_HGDP	Suogang_LN	Tibetan_Shigatse	0.015667	0.001214	12.909	31376
Thai	Xiaowu_MN	Tibetan_Shigatse	0.010481	0.000812	12.91	407162
Uzbek_Khorezm	DevilsCave_N	Tibetan_Shigatse	0.010852	0.00084	12.911	413538
Tanshishan_LN	Xiaogao_EN	Tibetan_Shigatse	0.023299	0.001805	12.912	148474
Tatar_Kazan	Shirenzigou_IA_E	Tibetan_Shigatse	0.023537	0.001823	12.913	42563
Nganasan	China_Tianyuan	Tibetan_Shigatse	0.014138	0.001095	12.914	349454
Cong	Russia_Late_Sarmatian	Tibetan_Shigatse	0.009088	0.000704	12.914	389101
Dai_HGDP	Russia_Caucasus_EBA_Yamnaya	Tibetan_Shigatse	0.009793	0.000758	12.915	299212
Cong	Haojiatai_LBIA	Tibetan_Shigatse	0.011627	0.0009	12.915	313688
Gurung_Nepal	Tubalar	Tibetan_Shigatse	0.006336	0.000491	12.915	427925
Eskimo_Naukan	Hmong	Tibetan_Shigatse	0.007376	0.000571	12.916	405545
Circassian	Mongolia_N_North	Tibetan_Shigatse	0.010014	0.000775	12.916	409839
Zhuang_Guangxi	Mongolia_LBA_5_CenterWest	Tibetan_Shigatse	0.00856	0.000663	12.917	385422
Murut	Tamang_Nepal	Tibetan_Shigatse	0.006224	0.000482	12.917	404444
Hmong	TibetanHO_Yunnan	Tibetan_Shigatse	0.006867	0.000532	12.919	398867
PaThen	Tajik_Lowland	Tibetan_Shigatse	0.007602	0.000588	12.919	429227
Mongolia_EBA_2_Chemurchek	Mongolia_EIA_3	Tibetan_Shigatse	0.022273	0.001724	12.92	256568
Han_Hubei	Russia_UstBelaya_Angara	Tibetan_Shigatse	0.007366	0.00057	12.92	378050
Russia_Caucasus_EBA_Yamnaya	Tanshishan_LN	Tibetan_Shigatse	0.019777	0.001531	12.921	141166
Maonan_Huanjiang	China_Tianyuan	Tibetan_Shigatse	0.011255	0.000871	12.921	346248
Tay	Russia_Shamanka_EBA	Tibetan_Shigatse	0.008406	0.000651	12.922	359164
Aleut	Dong_Hunan	Tibetan_Shigatse	0.0074	0.000573	12.922	418489
Lahu_HGDP	Russia_Srubnaya_Alakul	Tibetan_Shigatse	0.008777	0.000679	12.923	416724
Kinh_HGDP	Russia_Shamanka_EBA	Tibetan_Shigatse	0.008872	0.000686	12.925	360066
Malay	Mongolia_N_North	Tibetan_Shigatse	0.007173	0.000555	12.925	390622
Evenk_FarEast	Mongolia_LBA_3_MongunTaiga	Tibetan_Shigatse	0.013259	0.001026	12.927	355262
Boisman_MN	Russia_Poltavka	Tibetan_Shigatse	0.0108	0.000835	12.927	371620
CoLao	Bianbian_EN	Tibetan_Shigatse	0.011969	0.000926	12.928	264056
Nivkh	Russia_Sintashta_MLBA	Tibetan_Shigatse	0.011228	0.000868	12.931	359334
Tubalar	Liangdao1_EN	Tibetan_Shigatse	0.012473	0.000964	12.932	185878
Dungan	Mongolia_BA_1	Tibetan_Shigatse	0.009936	0.000768	12.932	324079
Khamnegan	Liangdao2_EN	Tibetan_Shigatse	0.011451	0.000885	12.932	335968
Kankanaey	Russia_MLBA_Krasnoyarsk	Tibetan_Shigatse	0.009681	0.000749	12.932	404896
Luoheguxiang_LBIA	Xitoucun_LN	Tibetan_Shigatse	0.016822	0.0013	12.936	195972
Tibetan_Gannan	Taiwan_Gongguan	Tibetan_Shigatse	0.01155	0.000893	12.936	252773
Haojiatai_LN	XiongNu	Tibetan_Shigatse	0.012863	0.000994	12.938	282384
Buryat_Zakamensky	Han_Shanghai	Tibetan_Shigatse	0.008425	0.000651	12.938	397785
Kankanaey	Xiaowu_MN	Tibetan_Shigatse	0.013748	0.001063	12.939	382045
Ukrainian	BoY	Tibetan_Shigatse	0.008506	0.000657	12.939	442446
Miao_HGDP	Tatar_Kazan	Tibetan_Shigatse	0.006364	0.000492	12.94	432000
Buryat_Aginsky	Tanshishan_LN	Tibetan_Shigatse	0.010527	0.000813	12.941	166457
Kinh_Vietnam	Russia_Caucasus_EBA_Yamnaya	Tibetan_Shigatse	0.009772	0.000755	12.941	300681
Mongol_Zasagt	Yumin_EN	Tibetan_Shigatse	0.011611	0.000897	12.941	327885
Han_Shandong	Rai_Nepal	Tibetan_Shigatse	0.006283	0.000485	12.942	398873
Russia_EBA_Yamnaya_Kalmykia	Qihe_EN	Tibetan_Shigatse	0.023846	0.001842	12.943	129449
Thai	Mongolia_IA_Xianbei	Tibetan_Shigatse	0.010389	0.000803	12.943	321571
Kinh_HGDP	Mongolia_Mongol	Tibetan_Shigatse	0.009315	0.00072	12.944	329430
Russia_UstIda_EBA	Taiwan_Hanben	Tibetan_Shigatse	0.009761	0.000754	12.945	300907
Dusun	UstBelaya_EBA	Tibetan_Shigatse	0.008479	0.000655	12.947	389552
HaNhi	Russia_MLBA_Sintashta	Tibetan_Shigatse	0.007453	0.000576	12.947	424150
Japanese_Tokyo1K	Mongolia_EIA_6_Pazyryk	Tibetan_Shigatse	0.009543	0.000737	12.948	311941
Korean	Mongolia_EBA_1_Ulgii	Tibetan_Shigatse	0.008101	0.000626	12.948	360503
Mongolia_EIA_2	Mongolia_Medieval	Tibetan_Shigatse	0.028656	0.002213	12.949	169799
Liangdao2_EN	Mongolia_LBA_3_MongunTaiga	Tibetan_Shigatse	0.017551	0.001355	12.949	309044
Kankanaey	Veps	Tibetan_Shigatse	0.00947	0.000731	12.949	422928
Aleut	Xitoucun_LN	Tibetan_Shigatse	0.01183	0.000914	12.95	229174
Hmong	Tajik_Lowland	Tibetan_Shigatse	0.007325	0.000566	12.95	432693
Circassian	Xitoucun_LN	Tibetan_Shigatse	0.012558	0.00097	12.951	235220
Eskimo_Naukan	PaThen	Tibetan_Shigatse	0.00787	0.000608	12.951	399823
Xiaojingshan_EN	Mongolia_IA_Xianbei	Tibetan_Shigatse	0.019634	0.001516	12.952	191474
Eskimo_Naukan	Xiaogao_EN	Tibetan_Shigatse	0.013679	0.001056	12.952	337846
Kalmyk	Jiaozuoniecun_LBIA	Tibetan_Shigatse	0.008474	0.000654	12.952	377390
Ami	Xiaogao_EN	Tibetan_Shigatse	0.013211	0.00102	12.953	337870
Mongol_Sainnoyon	Shimao_LN	Tibetan_Shigatse	0.008474	0.000654	12.953	398305
CoLao	Russia_Shamanka_Eneolithic	Tibetan_Shigatse	0.007305	0.000564	12.953	399571
Tagalog	Haojiatai_LBIA	Tibetan_Shigatse	0.012879	0.000994	12.954	309268
Han_SouthChina1K	Russia_Karasuk	Tibetan_Shigatse	0.006156	0.000475	12.954	427341
Buryat_Ehirit	China_Tianyuan	Tibetan_Shigatse	0.012655	0.000977	12.955	342172
Tibetan_Gangcha	Russia_Steppe_Maikop	Tibetan_Shigatse	0.00697	0.000538	12.955	376519
Dao	Russia_Alan	Tibetan_Shigatse	0.008779	0.000678	12.955	404620
Liangdao1_EN	Mongolia_LBA_3_MongunTaiga	Tibetan_Shigatse	0.018948	0.001462	12.956	162791
DevilsCave_N	Wuqi_EN	Tibetan_Shigatse	0.02635	0.002034	12.957	73537
Tharu_Nepal	Xitoucun_LN	Tibetan_Shigatse	0.010395	0.000802	12.957	222278
Lak	Xitoucun_LN	Tibetan_Shigatse	0.012668	0.000978	12.957	234835
Ingushian	Tibetan_Xunhua	Tibetan_Shigatse	0.01001	0.000773	12.957	427465
Russia_Sarmatian	Liangdao2_EN	Tibetan_Shigatse	0.018972	0.001464	12.958	279908
Li_Hainan	Tibetan_Gangcha	Tibetan_Shigatse	0.005372	0.000415	12.958	412846
Miao_HGDP	Xiaogao_EN	Tibetan_Shigatse	0.010915	0.000842	12.959	339767
Ami	Mongolia_LBA_5_CenterWest	Tibetan_Shigatse	0.010437	0.000805	12.959	375151
Ede	Rai_Nepal	Tibetan_Shigatse	0.006593	0.000509	12.959	406769
Chuvash	XiongNu	Tibetan_Shigatse	0.009014	0.000696	12.959	430633
Salar_Xunhua	Xiaojingshan_EN	Tibetan_Shigatse	0.008335	0.000643	12.96	226061
Tay	Russia_Sintashta_MLBA	Tibetan_Shigatse	0.008954	0.000691	12.96	362871
Russian_Krasnoborsky	CoLao	Tibetan_Shigatse	0.008299	0.00064	12.96	418993
Mlabri	Liangdao1_EN	Tibetan_Shigatse	0.01987	0.001533	12.961	164137
Liangdao2_EN	Mongolia_Chalcolithic_1_Afanasievo	Tibetan_Shigatse	0.023868	0.001841	12.961	261171
Han_Zhejiang	Uzbek_Tashkent	Tibetan_Shigatse	0.006744	0.00052	12.962	422728
Russian_Pinezhsky	Mulam_Luocheng	Tibetan_Shigatse	0.007805	0.000602	12.962	423990
KhoMu	Mongolia_EIA_2	Tibetan_Shigatse	0.011958	0.000922	12.963	300792
Gurung_Nepal	Russia_Sintashta_MLBA	Tibetan_Shigatse	0.009944	0.000767	12.963	358049
Negidal	Pingliangtai_LN	Tibetan_Shigatse	0.010165	0.000784	12.963	382865
Russia_Shamanka_EBA	Japan_Jomon	Tibetan_Shigatse	0.014868	0.001147	12.964	336887
Miao_HGDP	Russia_UstBelaya_Angara	Tibetan_Shigatse	0.006599	0.000509	12.964	384202
Li_Hainan	Russia_BA_Okunevo	Tibetan_Shigatse	0.008919	0.000688	12.964	408846
Selkup	Xiaojingshan_EN	Tibetan_Shigatse	0.010111	0.00078	12.965	236410
China_Tianyuan	Mongolia_MBA_2_Munkhkhairkhan	Tibetan_Shigatse	0.026993	0.002082	12.966	271309
Han_Shanxi	Chuvash	Tibetan_Shigatse	0.007071	0.000545	12.968	432194
She_HGDP	Chuvash	Tibetan_Shigatse	0.006678	0.000515	12.969	432989
Mongolia_EIA_5	Mongolia_LBA_2_Ulaanzukh	Tibetan_Shigatse	0.016034	0.001236	12.97	259894
Evenk_FarEast	Shirenzigou_IA	Tibetan_Shigatse	0.013048	0.001006	12.97	272265
LoLo	Russia_EBA_Yamnaya_Kalmykia	Tibetan_Shigatse	0.009647	0.000744	12.97	388593
Buryat_Duldurginsky	Han_Shanghai	Tibetan_Shigatse	0.009355	0.000721	12.97	391359
Korean	Mongolia_Mongol	Tibetan_Shigatse	0.009602	0.00074	12.973	323349
Lahu_HGDP	Wanggou_MN	Tibetan_Shigatse	0.008836	0.000681	12.973	324638
Dusun	Russia_Shamanka_EBA	Tibetan_Shigatse	0.009479	0.000731	12.973	359230
Aleut	HaNhi	Tibetan_Shigatse	0.007288	0.000562	12.973	419387
Tajik_Mountain	Liangdao1_EN	Tibetan_Shigatse	0.015453	0.001191	12.974	186259
Yugur_Sunan	Mongolia_EBA_2_Chemurchek	Tibetan_Shigatse	0.00865	0.000667	12.974	350841
Russian_Krasnoborsky	Boisman_MN	Tibetan_Shigatse	0.00974	0.000751	12.974	388925
Buryat_Selenginsky	Han_Shanghai	Tibetan_Shigatse	0.00861	0.000664	12.974	395001
Zhuang_Guangxi	Mongolia_LBA_2_Ulaanzukh	Tibetan_Shigatse	0.007203	0.000555	12.975	361214
Gelao_Longlin	Russia_Alan	Tibetan_Shigatse	0.00857	0.00066	12.976	404513
Dao	Russia_EBA_Yamnaya_Samara	Tibetan_Shigatse	0.008558	0.000659	12.977	405911
Ukrainian	Mongolia_EIA_7_Xiongnu	Tibetan_Shigatse	0.018163	0.001399	12.979	325424
Tay	UstBelaya_EBA	Tibetan_Shigatse	0.008015	0.000618	12.979	389370
Ingushian	Shirenzigou_IA_E	Tibetan_Shigatse	0.027134	0.00209	12.98	42208
Japanese_HGDP	Mongolia_EIA_6_Pazyryk	Tibetan_Shigatse	0.009883	0.000761	12.98	306977
Mogolian_HGDP	XiongNu_WE	Tibetan_Shigatse	0.009485	0.000731	12.98	360379
Gurung_Nepal	Russia_Karasuk	Tibetan_Shigatse	0.008195	0.000631	12.98	407831
Han_Chongqing	Qihe_EN	Tibetan_Shigatse	0.016117	0.001242	12.981	127993
Russia_EBA_Yamnaya_Samara	Tanshishan_LN	Tibetan_Shigatse	0.016945	0.001305	12.981	163661
Lahu_HGDP	Tibetan_Xunhua	Tibetan_Shigatse	0.00696	0.000536	12.981	397285
Mongol_Sainnoyon	Qiang_Daofu	Tibetan_Shigatse	0.005096	0.000393	12.981	409988
Htin_Mal	Eskimo_ChaplinSireniki	Tibetan_Shigatse	0.008602	0.000663	12.983	395236
PaThen	Tibetan_Gangcha	Tibetan_Shigatse	0.00478	0.000368	12.983	411136
Russia_Caucasus_EBA_Yamnaya	Russia_Lokomotiv_Eneolithic	Tibetan_Shigatse	0.015746	0.001213	12.984	252392
Korean	Tlingit	Tibetan_Shigatse	0.008249	0.000635	12.984	407698
Russia_OldBeringSea_Ekven	Liangdao2_EN	Tibetan_Shigatse	0.014576	0.001123	12.985	327722
Tu_HGDP	Xiaowu_MN	Tibetan_Shigatse	0.009283	0.000715	12.985	393068
Tujia_HGDP	Shor_Khakassia	Tibetan_Shigatse	0.007237	0.000557	12.985	406830
Russian_HGDP	Boisman_MN	Tibetan_Shigatse	0.009241	0.000712	12.985	408456
Taiwan_Hanben	Mongolia_MBA_2_Munkhkhairkhan	Tibetan_Shigatse	0.01161	0.000894	12.986	318303
Russia_UstIda_EBA	Japan_Jomon	Tibetan_Shigatse	0.015622	0.001203	12.987	275731
Dusun	Tamang_Nepal	Tibetan_Shigatse	0.006255	0.000482	12.987	405851
Yukagir	Dacaozi_IA	Tibetan_Shigatse	0.007767	0.000598	12.988	404549
HaNhi	Kumyk	Tibetan_Shigatse	0.00769	0.000592	12.988	428609
Tibetan_Yajiang	Kazakh	Tibetan_Shigatse	0.00495	0.000381	12.988	434719
Banlashan_MN	Wanggou_MN	Tibetan_Shigatse	0.014134	0.001088	12.989	310441
Kyrgyz_Urumqi	Shirenzigou_IA_E	Tibetan_Shigatse	0.017078	0.001315	12.99	41860
Mulam_Luocheng	Mongolia_N_North	Tibetan_Shigatse	0.006899	0.000531	12.991	389337
Ossetian	Evenk_FarEast	Tibetan_Shigatse	0.011334	0.000872	12.991	431793
Vietnam_Lahu	Russia_Sarmatian	Tibetan_Shigatse	0.008509	0.000655	12.992	345283
Han_Chongqing	DevilsCave_N	Tibetan_Shigatse	0.011034	0.000849	12.992	384850
Russia_OldBeringSea_Ekven	Longtoushan_BA	Tibetan_Shigatse	0.012552	0.000966	12.993	218254
Kalmyk	Luoheguxiang_LBIA	Tibetan_Shigatse	0.008251	0.000635	12.993	376576
Dungan	Mongolia_EIA_8	Tibetan_Shigatse	0.009637	0.000742	12.995	308506
LoLo	Tibetan_Gangcha	Tibetan_Shigatse	0.004968	0.000382	12.995	411464
Tujia_HGDP	Mongolia_EIA_4_Sagly	Tibetan_Shigatse	0.00628	0.000483	12.995	412893
Gurung_Nepal	HaNhi	Tibetan_Shigatse	0.005909	0.000455	12.996	400241
Tajik	Xitoucun_LN	Tibetan_Shigatse	0.012152	0.000935	12.998	233967
Ket	Han_Jiangsu	Tibetan_Shigatse	0.006532	0.000503	12.998	415963
Han_Henan	Liangdao2_EN	Tibetan_Shigatse	0.012717	0.000978	12.999	325198
Mlabri	Russia_Bolshoy	Tibetan_Shigatse	0.01235	0.00095	12.999	354853
Gelao_Longlin	Russia_Afanasievo	Tibetan_Shigatse	0.007814	0.000601	12.999	427082
KhoMu	Mongolia_EIA_6_Pazyryk	Tibetan_Shigatse	0.011827	0.00091	13	300670
Han_SichuanHO	Tibetan_Xunhua	Tibetan_Shigatse	0.006873	0.000529	13.001	396374
Han_Guangdong	Udmurt	Tibetan_Shigatse	0.007108	0.000547	13.002	424283
PaThen	Mansi	Tibetan_Shigatse	0.007549	0.000581	13.003	415502
Yugur_Sunan	Mogushan_Xianbei_IA	Tibetan_Shigatse	0.010189	0.000784	13.004	107453
Han_Fujian	Uzbek_Khorezm	Tibetan_Shigatse	0.007291	0.000561	13.005	415194
Qiang_Danba	Erdaojingzi_LN	Tibetan_Shigatse	0.007789	0.000599	13.006	335193
CoLao	Tibetan_Gangcha	Tibetan_Shigatse	0.005071	0.00039	13.006	411035
Tamang_Nepal	Yakut_HGDP	Tibetan_Shigatse	0.005524	0.000425	13.006	419256
Tibetan_Xunhua	Nogai	Tibetan_Shigatse	0.008922	0.000686	13.006	426604
Russia_Poltavka	Liangdao1_EN	Tibetan_Shigatse	0.020025	0.00154	13.007	173304
Li_Hainan	Russia_MLBA_Sintashta	Tibetan_Shigatse	0.009584	0.000737	13.007	422614
Ossetian	Tibetan_Xunhua	Tibetan_Shigatse	0.009825	0.000755	13.007	435563
Vietnamese	Mongolia_N_North	Tibetan_Shigatse	0.007152	0.00055	13.008	383282
Buryat_Ehirit	Yi_HGDP	Tibetan_Shigatse	0.005951	0.000457	13.008	406145
Qihe_EN	Taiwan_Gongguan	Tibetan_Shigatse	0.030407	0.002337	13.009	105391
Tibetan_Gannan	Xiaojingshan_EN	Tibetan_Shigatse	0.009522	0.000732	13.01	219059
Kinh_HGDP	Xiaogao_EN	Tibetan_Shigatse	0.011318	0.00087	13.01	340571
Han_Shanghai	Negidal	Tibetan_Shigatse	0.010208	0.000785	13.012	382462
Russian_Krasnoborsky	Lahu_HGDP	Tibetan_Shigatse	0.008442	0.000649	13.012	420245
Yugur_Sunan	Shirenzigou_IA	Tibetan_Shigatse	0.007831	0.000602	13.013	291873
KhoMu	Russia_Shamanka_EBA	Tibetan_Shigatse	0.008415	0.000647	13.013	362128
Bashkir_north	Mongolia_N_East	Tibetan_Shigatse	0.010615	0.000816	13.013	387788
Ilocano	Wanggou_MN	Tibetan_Shigatse	0.011601	0.000891	13.014	314194
Kubachinian	Mongolia_IA_Xianbei	Tibetan_Shigatse	0.020691	0.00159	13.014	320709
Han_Hubei	Mongolia_LBA_4_CenterWest	Tibetan_Shigatse	0.007223	0.000555	13.014	392983
Aleut	Hmong	Tibetan_Shigatse	0.007406	0.000569	13.014	422252
Khamnegan	Wanggou_MN	Tibetan_Shigatse	0.008292	0.000637	13.015	331110
Mansi	Liangdao2_EN	Tibetan_Shigatse	0.01356	0.001042	13.015	345867
Kazakh	Yumin_EN	Tibetan_Shigatse	0.010632	0.000817	13.015	354805
Han_Shandong	Qihe_EN	Tibetan_Shigatse	0.011953	0.000918	13.018	132265
Han_Hubei	Altaian_Chelkans	Tibetan_Shigatse	0.007642	0.000587	13.018	407807
Han_Henan	Chuanyun_H	Tibetan_Shigatse	0.014007	0.001076	13.019	125076
Russia_UstIda_EBA	Mongolia_Medieval	Tibetan_Shigatse	0.023446	0.001801	13.019	141089
Htin_Mal	Mongolia_EIA_1_SlabGrave	Tibetan_Shigatse	0.007276	0.000559	13.019	387558
Lahu_HGDP	Russia_OldBeringSea_Ekven	Tibetan_Shigatse	0.007802	0.000599	13.019	397015
Khakass_Sagai	Longtoushan_BA	Tibetan_Shigatse	0.0102	0.000783	13.02	233015
She_HGDP	Tlingit	Tibetan_Shigatse	0.007279	0.000559	13.02	410856
Russia_BA_Okunevo	Liangdao2_EN	Tibetan_Shigatse	0.014873	0.001142	13.022	337797
Tlingit	Mogushan_Xianbei_IA	Tibetan_Shigatse	0.01678	0.001288	13.023	105615
Htin_Mal	Tibetan_Xunhua	Tibetan_Shigatse	0.007832	0.000601	13.023	391235
Han_Guangdong	Shor_Mountain	Tibetan_Shigatse	0.007337	0.000563	13.023	409161
Mongolia_BA_2	Mongolia_Chalcolithic_2_Afanasievo	Tibetan_Shigatse	0.027157	0.002085	13.026	171875
Han_Shanxi	Russia_Bolshoy	Tibetan_Shigatse	0.007554	0.00058	13.027	367064
Tibetan_Xinlong	Negidal	Tibetan_Shigatse	0.006794	0.000522	13.027	396563
Lahu_HGDP	TibetanHO_Yunnan	Tibetan_Shigatse	0.007301	0.00056	13.028	393790
Yi_HGDP	Evenk_FarEast	Tibetan_Shigatse	0.007559	0.00058	13.028	394049
Gurung_Nepal	Mongolia_EIA_4_Sagly	Tibetan_Shigatse	0.007462	0.000573	13.028	409249
Abkhasian	Mongolia_IA_Xianbei	Tibetan_Shigatse	0.020217	0.001552	13.029	330516
Eskimo_Naukan	Dong_Hunan	Tibetan_Shigatse	0.007556	0.00058	13.029	400608
Buryat_Aginsky	Tibetan_Yajiang	Tibetan_Shigatse	0.005253	0.000403	13.029	414398
Japanese_Tokyo1K	Mongolia_EIA_2	Tibetan_Shigatse	0.009628	0.000739	13.03	311955
Buryat_Selenginsky	Erdaojingzi_LN	Tibetan_Shigatse	0.009713	0.000745	13.03	336851
Han_Chongqing	Dolgan	Tibetan_Shigatse	0.008267	0.000634	13.03	394939
Kankanaey	Russian_Leshukonsky	Tibetan_Shigatse	0.009537	0.000732	13.03	414761
Mogolian_HGDP	Mongolia_EIA_8	Tibetan_Shigatse	0.011757	0.000902	13.031	293988
Ossetian	Mongolia_Chalcolithic_2_Afanasievo	Tibetan_Shigatse	0.016838	0.001292	13.031	312327
Hmong	Tatar_Kazan	Tibetan_Shigatse	0.007119	0.000546	13.031	433524
Baoan_Jishishan	Rai_Nepal	Tibetan_Shigatse	0.005727	0.000439	13.032	405881
Yakut_HGDP	Wadian_LN	Tibetan_Shigatse	0.008098	0.000621	13.032	410818
Karelian	Shirenzigou_IA_E	Tibetan_Shigatse	0.026212	0.002011	13.033	42638
PhuLa	Russia_Alan	Tibetan_Shigatse	0.008558	0.000657	13.033	403318
Naxi_HGDP	Khakass_Kachins	Tibetan_Shigatse	0.005834	0.000448	13.033	409912
Vietnam_Lahu	Russia_OldBeringSea_Ekven	Tibetan_Shigatse	0.007505	0.000576	13.034	397551
Mongol_Zasagt	Xiaogao_EN	Tibetan_Shigatse	0.010669	0.000818	13.035	344177
Naxi_HGDP	Uyghur_HGDP	Tibetan_Shigatse	0.00546	0.000419	13.035	424277
Ukrainian	Japanese_HGDP	Tibetan_Shigatse	0.00689	0.000529	13.035	446543
Chuvash	Shirenzigou_IA_E	Tibetan_Shigatse	0.023983	0.00184	13.036	42613
Khakass_Koibals	Yumin_EN	Tibetan_Shigatse	0.013262	0.001017	13.036	325809
Tamang_Nepal	Mongolia_MBA_1_Munkhkhairkhan	Tibetan_Shigatse	0.00876	0.000672	13.036	366822
Qiang_Danba	Tibetan_Chamdo	Tibetan_Shigatse	0.004477	0.000343	13.036	400880
Buryat_Aginsky	Wanggou_MN	Tibetan_Shigatse	0.007838	0.000601	13.038	338170
Russian	Liangdao1_EN	Tibetan_Shigatse	0.015888	0.001218	13.039	195519
Ket	Xiaojingshan_EN	Tibetan_Shigatse	0.010327	0.000792	13.039	231106
PhuLa	Mongolia_Mongol	Tibetan_Shigatse	0.008991	0.00069	13.039	329104
Russian_Krasnoborsky	HaNhi	Tibetan_Shigatse	0.007727	0.000593	13.039	420942
Yakut_HGDP	Zhalainuoer_IA	Tibetan_Shigatse	0.023102	0.001772	13.04	22614
Cham	Bianbian_EN	Tibetan_Shigatse	0.011246	0.000862	13.041	274283
Dai_Xishuangbanna1k	XiongNu_WE	Tibetan_Shigatse	0.008262	0.000634	13.041	381476
Karelian	Xitoucun_LN	Tibetan_Shigatse	0.01238	0.000949	13.042	237913
PaThen	Boshan_EN	Tibetan_Shigatse	0.012887	0.000988	13.042	356660
Mulam_Luocheng	Russia_Bolshoy	Tibetan_Shigatse	0.00787	0.000603	13.042	374431
Yugur_Sunan	Rai_Nepal	Tibetan_Shigatse	0.005423	0.000416	13.042	409839
Han_Shanxi	Newar_Nepal	Tibetan_Shigatse	0.005888	0.000451	13.042	412970
Kyrgyz_Urumqi	Xiaogao_EN	Tibetan_Shigatse	0.010228	0.000784	13.043	362898
Tibetan_Gangcha	Tibetan_Yajiang	Tibetan_Shigatse	0.004327	0.000332	13.043	414091
Liangdao2_EN	Xiaojingshan_EN	Tibetan_Shigatse	0.020287	0.001555	13.045	199148
Russian_Pinezhsky	Mongolia_Chalcolithic_2_Afanasievo	Tibetan_Shigatse	0.017704	0.001357	13.046	295906
Lahu_HGDP	Russia_Srubnaya	Tibetan_Shigatse	0.008747	0.00067	13.049	413806
PaThen	Tibetan_Xunhua	Tibetan_Shigatse	0.007574	0.00058	13.05	395748
Kalmyk	Wadian_LN	Tibetan_Shigatse	0.008162	0.000625	13.05	407617
Russian_Krasnoborsky	Han_SouthChina1K	Tibetan_Shigatse	0.006506	0.000499	13.05	432221
DevilsCave_N	Haminmangha_MN	Tibetan_Shigatse	0.019452	0.00149	13.051	228351
HaNhi	Mordovian	Tibetan_Shigatse	0.007211	0.000553	13.051	442489
Kabardinian	Xitoucun_LN	Tibetan_Shigatse	0.012771	0.000978	13.052	234082
Abazin	Dong_Hunan	Tibetan_Shigatse	0.007582	0.000581	13.052	425628
Tibetan_Xunhua	Chuvash	Tibetan_Shigatse	0.00894	0.000685	13.053	431331
DevilsCave_N	Mogushan_Xianbei_IA	Tibetan_Shigatse	0.022273	0.001706	13.054	99695
Tu_HGDP	XiongNu_WE	Tibetan_Shigatse	0.008404	0.000644	13.054	367382
Tujia_HGDP	Nogai	Tibetan_Shigatse	0.006437	0.000493	13.054	429336
Han_SouthChina1K	Mordovian	Tibetan_Shigatse	0.006107	0.000468	13.054	450312
Kinh_HoChiMinh1K	Mongolia_LBA_2_Ulaanzukh	Tibetan_Shigatse	0.006823	0.000523	13.055	376031
Dusun	Mongolia_MBA_1_Munkhkhairkhan	Tibetan_Shigatse	0.010943	0.000838	13.056	364974
Boisman_MN	Russia_EBA_Yamnaya_Samara	Tibetan_Shigatse	0.011099	0.00085	13.056	373595
Gelao_Longlin	Russia_Late_Sarmatian	Tibetan_Shigatse	0.008848	0.000678	13.057	388572
Giarai	Bianbian_EN	Tibetan_Shigatse	0.011699	0.000896	13.058	274115
Mogolian_HGDP	Mongolia_EIA_3	Tibetan_Shigatse	0.011272	0.000863	13.059	277701
Russia_Srubnaya	Tanshishan_LN	Tibetan_Shigatse	0.016317	0.001249	13.06	167426
Nung	Mongolia_N_North	Tibetan_Shigatse	0.007271	0.000557	13.06	384284
Dao	UstBelaya_EBA	Tibetan_Shigatse	0.008047	0.000616	13.06	390608
Kyrgyz_Urumqi	Yumin_EN	Tibetan_Shigatse	0.011282	0.000864	13.062	345891
Tibetan_Xunhua	Tatar_Zabolotniye	Tibetan_Shigatse	0.008676	0.000664	13.063	406668
Mogolian_HGDP	Mongolia_EBA_2_Chemurchek	Tibetan_Shigatse	0.01045	0.0008	13.065	338944
Dong_Hunan	Boshan_EN	Tibetan_Shigatse	0.01203	0.000921	13.065	356542
Circassian	HaNhi	Tibetan_Shigatse	0.007867	0.000602	13.065	428305
Li_Hainan	Bianbian_EN	Tibetan_Shigatse	0.014391	0.001101	13.066	261451
Ami	Russia_North_Caucasus	Tibetan_Shigatse	0.009811	0.000751	13.069	318632
Yi_HGDP	Kazakh_Aksay	Tibetan_Shigatse	0.005331	0.000408	13.069	415008
Karelian	Boisman_MN	Tibetan_Shigatse	0.009467	0.000724	13.07	401907
Xibo_HGDP	Russia_EBA_Yamnaya_Kalmykia	Tibetan_Shigatse	0.010158	0.000777	13.072	389848
PaThen	Mongolia_EIA_1_SlabGrave	Tibetan_Shigatse	0.006603	0.000505	13.072	392421
Htin_Mal	Eskimo_Naukan	Tibetan_Shigatse	0.009032	0.000691	13.072	395818
Han_Hubei	Suogang_LN	Tibetan_Shigatse	0.019468	0.001489	13.073	29778
Tagalog	Tibetan_Xunhua	Tibetan_Shigatse	0.007724	0.000591	13.073	396463
Dong_Guizhou	Russia_BA_Okunevo	Tibetan_Shigatse	0.007476	0.000572	13.074	417190
Kyrgyz_Urumqi	Banlashan_MN	Tibetan_Shigatse	0.009395	0.000719	13.074	418960
Tajik	CoLao	Tibetan_Shigatse	0.007992	0.000611	13.074	424761
Ilocano	Buryat_Bohansky	Tibetan_Shigatse	0.01002	0.000766	13.075	391422
Russia_OldBeringSea_Ekven	Banlashan_MN	Tibetan_Shigatse	0.012438	0.000951	13.076	384455
Ossetian	Han_Beijing1K	Tibetan_Shigatse	0.005882	0.00045	13.076	445223
Nanai	Russia_Caucasus_EBA_Yamnaya	Tibetan_Shigatse	0.010301	0.000788	13.077	296652
Russia_Andronovo	Mongolia_N_North	Tibetan_Shigatse	0.011569	0.000885	13.077	381351
Tay	Russia_Late_Sarmatian	Tibetan_Shigatse	0.008699	0.000665	13.077	387694
Ilocano	Evenk_Transbaikal	Tibetan_Shigatse	0.009795	0.000749	13.077	395313
Han_SichuanHO	Altaian_Chelkans	Tibetan_Shigatse	0.006932	0.00053	13.079	409907
Abkhasian	Liangdao1_EN	Tibetan_Shigatse	0.016912	0.001293	13.08	185916
Han_Chongqing	Evenk_FarEast	Tibetan_Shigatse	0.01011	0.000773	13.08	382984
Tu_HGDP	Japan_Jomon	Tibetan_Shigatse	0.008683	0.000664	13.081	390541
Ekven_IA	Wuqi_EN	Tibetan_Shigatse	0.024044	0.001838	13.082	74504
Tubalar	Longtoushan_BA	Tibetan_Shigatse	0.009851	0.000753	13.083	240022
Selkup	Liangdao2_EN	Tibetan_Shigatse	0.012059	0.000922	13.083	355507
Sila	Kirghiz	Tibetan_Shigatse	0.007395	0.000565	13.084	403952
Han_Chongqing	Khakass_Kachins	Tibetan_Shigatse	0.007819	0.000598	13.084	404613
Han_Henan	Boshan_EN	Tibetan_Shigatse	0.012345	0.000943	13.085	352714
LoLo	Russia_Andronovo	Tibetan_Shigatse	0.00968	0.00074	13.085	402295
Khamnegan	Qiang_Daofu	Tibetan_Shigatse	0.005081	0.000388	13.085	408273
Russian	Negidal	Tibetan_Shigatse	0.010117	0.000773	13.085	447496
Dong_Guizhou	Russia_Shamanka_EBA	Tibetan_Shigatse	0.008327	0.000636	13.086	363846
Han_Shanxi	Tatar_Kazan	Tibetan_Shigatse	0.006985	0.000534	13.086	430948
Xitoucun_LN	Mongolia_Chalcolithic_1_Afanasievo	Tibetan_Shigatse	0.019889	0.00152	13.087	186900
Lak	Mongolia_IA_Xianbei	Tibetan_Shigatse	0.020305	0.001551	13.087	328548
Mang	Rai_Nepal	Tibetan_Shigatse	0.007056	0.000539	13.087	396128
Lak	Lahu_HGDP	Tibetan_Shigatse	0.008379	0.00064	13.087	427691
Russian	Mongolia_N_North	Tibetan_Shigatse	0.009734	0.000744	13.087	431981
Aleut	Tanshishan_LN	Tibetan_Shigatse	0.013649	0.001043	13.089	168488
Gurung_Nepal	Russia_Tagar	Tibetan_Shigatse	0.008922	0.000682	13.089	402609
Pingliangtai_LN	Shimao_LN	Tibetan_Shigatse	0.012061	0.000921	13.09	375211
Yi_HGDP	Khakass_Kachins	Tibetan_Shigatse	0.005812	0.000444	13.09	410890
Mogolian_HGDP	Mongolia_Chalcolithic_1_Afanasievo	Tibetan_Shigatse	0.011516	0.00088	13.091	298903
BoY	Russia_OldBeringSea_Ekven	Tibetan_Shigatse	0.008329	0.000636	13.091	398439
Miao_HGDP	Bashkir_north	Tibetan_Shigatse	0.006314	0.000482	13.091	437315
Mang	Russia_Caucasus_EBA_Yamnaya	Tibetan_Shigatse	0.011452	0.000875	13.092	295896
Altaian	Luoheguxiang_LBIA	Tibetan_Shigatse	0.008095	0.000618	13.092	395431
Cong	Russia_EarlySarmatian_SouthernUrals	Tibetan_Shigatse	0.008954	0.000684	13.093	308738
Buryat_Aginsky	Jiaozuoniecun_LBIA	Tibetan_Shigatse	0.008438	0.000644	13.093	375833
Chukchi	Han_Chongqing	Tibetan_Shigatse	0.00796	0.000608	13.093	404386
Tujia_HGDP	Bashkir_north	Tibetan_Shigatse	0.00629	0.00048	13.093	437333
Tagalog	Shimao_LN	Tibetan_Shigatse	0.009276	0.000708	13.094	387290
LoLo	Haojiatai_LBIA	Tibetan_Shigatse	0.01227	0.000937	13.098	309672
Selkup	Yumin_EN	Tibetan_Shigatse	0.013088	0.000999	13.099	347060
Cambodian	DevilsCave_N	Tibetan_Shigatse	0.008979	0.000685	13.099	403897
HaNhi	DevilsCave_N	Tibetan_Shigatse	0.008659	0.000661	13.101	396771
Thai	Lajia_LN	Tibetan_Shigatse	0.007629	0.000582	13.101	409245
Bashkir_north	DevilsCave_N	Tibetan_Shigatse	0.011268	0.00086	13.101	435657
Tajik_Lowland	Shirenzigou_IA_E	Tibetan_Shigatse	0.024678	0.001884	13.102	42404
Han_SouthChina1K	Mongolia_IA_Xianbei	Tibetan_Shigatse	0.009467	0.000723	13.102	322461
Kumyk	Xitoucun_LN	Tibetan_Shigatse	0.012741	0.000972	13.103	235275
LaChi	Shimao_LN	Tibetan_Shigatse	0.009768	0.000746	13.103	386835
Muong	Russia_EBA_Yamnaya_Kalmykia	Tibetan_Shigatse	0.009339	0.000713	13.103	393309
Muong	Shirenzigou_IA	Tibetan_Shigatse	0.009236	0.000705	13.104	285059
Mlabri	Nanai	Tibetan_Shigatse	0.009282	0.000708	13.104	389933
Han_Zhejiang	Tibetan_Gangcha	Tibetan_Shigatse	0.004733	0.000361	13.104	410936
Boisman_MN	China_Tianyuan	Tibetan_Shigatse	0.015445	0.001179	13.105	319061
Vietnamese	Lajia_LN	Tibetan_Shigatse	0.008397	0.000641	13.105	390494
Maonan_Huanjiang	Russia_Alan	Tibetan_Shigatse	0.008388	0.00064	13.105	409601
Tu_HGDP	Mongolia_EIA_6_Pazyryk	Tibetan_Shigatse	0.01017	0.000776	13.106	301536
Tay	Lajia_LN	Tibetan_Shigatse	0.008138	0.000621	13.107	390246
Vietnamese	TibetanHO_Yunnan	Tibetan_Shigatse	0.006867	0.000524	13.107	396234
Gelao_Longlin	Russia_Srubnaya_Alakul	Tibetan_Shigatse	0.008415	0.000642	13.109	418962
Khakass_Koibals	Zhalainuoer_EN	Tibetan_Shigatse	0.018358	0.0014	13.11	71709
Taiwan_Hanben	Mongolia_EIA_5	Tibetan_Shigatse	0.012631	0.000963	13.11	287279
Ede	Wanggou_MN	Tibetan_Shigatse	0.008391	0.00064	13.11	334957
Qiang_Danba	Tanshishan_LN	Tibetan_Shigatse	0.009467	0.000722	13.111	160031
Nogai	Tanshishan_LN	Tibetan_Shigatse	0.012851	0.00098	13.111	173052
Maonan_Huanjiang	Russia_EarlySarmatian_SouthernUrals	Tibetan_Shigatse	0.008293	0.000632	13.111	312538
Mongolia_Medieval	Mongolia_N_East	Tibetan_Shigatse	0.022067	0.001683	13.112	184278
Zhuang_Guangxi	Russia_Sintashta_MLBA	Tibetan_Shigatse	0.00866	0.000661	13.112	370440
Evenk_FarEast	Mordovian	Tibetan_Shigatse	0.011683	0.000891	13.112	439359
Cong	Russia_Andronovo	Tibetan_Shigatse	0.009151	0.000698	13.113	406303
Dacaozi_IA	Jiaozuoniecun_LBIA	Tibetan_Shigatse	0.012663	0.000966	13.114	336215
Adygei	Mongolia_N_North	Tibetan_Shigatse	0.009582	0.000731	13.114	426181
Tharu_Nepal	Tujia_HGDP	Tibetan_Shigatse	0.006412	0.000489	13.115	409549
Korean	Russia_UstIda_EBA	Tibetan_Shigatse	0.009158	0.000698	13.116	289481
Mulam_Luocheng	Mongolia_Mongol	Tibetan_Shigatse	0.008786	0.00067	13.116	334596
Mongol_Sainnoyon	Tibetan_Yajiang	Tibetan_Shigatse	0.005466	0.000417	13.118	409577
Han_Shanghai	Nogai2	Tibetan_Shigatse	0.007949	0.000606	13.12	423516
Dong_Hunan	Tatar_Mishar	Tibetan_Shigatse	0.007304	0.000557	13.12	427918
Han_Fujian	Khakass_Koibals	Tibetan_Shigatse	0.007777	0.000593	13.122	402398
Yukagir	Zhalainuoer_IA	Tibetan_Shigatse	0.02395	0.001825	13.123	22893
Han_Shandong	Mongolia_Mongol	Tibetan_Shigatse	0.008461	0.000645	13.123	328647
KhoMu	UstBelaya_EBA	Tibetan_Shigatse	0.00823	0.000627	13.123	392671
Taiwan_Hanben	Mongolia_IA_Xianbei	Tibetan_Shigatse	0.012334	0.00094	13.124	316676
Han_Guangdong	Russia_UstBelaya_Angara	Tibetan_Shigatse	0.007086	0.00054	13.124	382040
Oroqen_HGDP	Shirenzigou_IA_W	Tibetan_Shigatse	0.011663	0.000889	13.125	123823
Dao	Mongolia_Mongol	Tibetan_Shigatse	0.009659	0.000736	13.125	329907
Evenk_Transbaikal	China_Tianyuan	Tibetan_Shigatse	0.013964	0.001064	13.125	340700
Dai_HGDP	TibetanHO_Yunnan	Tibetan_Shigatse	0.007093	0.00054	13.125	397747
Abkhasian	Dong_Guizhou	Tibetan_Shigatse	0.007546	0.000575	13.125	434428
Yi_HGDP	Jiaozuoniecun_LBIA	Tibetan_Shigatse	0.007958	0.000606	13.126	363165
Khamnegan	Wadian_LN	Tibetan_Shigatse	0.008274	0.00063	13.126	397369
Li_Hainan	Karelian	Tibetan_Shigatse	0.009312	0.000709	13.126	432102
Salar_Xunhua	Bianbian_EN	Tibetan_Shigatse	0.010695	0.000815	13.127	272863
Baoan_Jishishan	Russia_UstIda_EBA	Tibetan_Shigatse	0.008145	0.00062	13.128	299915
LaChi	Russia_BA_Okunevo	Tibetan_Shigatse	0.008673	0.000661	13.128	409769
Mongolia_EIA_6_Pazyryk	Mongolia_LBA_2_Ulaanzukh	Tibetan_Shigatse	0.016229	0.001236	13.129	276456
Kusunda	Russia_Shamanka_EBA	Tibetan_Shigatse	0.009521	0.000725	13.129	366983
Ilocano	Russia_Tagar	Tibetan_Shigatse	0.012207	0.00093	13.129	395174
Mongol_Sainnoyon	Yumin_EN	Tibetan_Shigatse	0.011977	0.000912	13.131	329786
Ilocano	Tibetan_Yajiang	Tibetan_Shigatse	0.007878	0.0006	13.131	393208
TibetanHO_Yunnan	Taiwan_Hanben	Tibetan_Shigatse	0.007238	0.000551	13.131	405674
Koryak	HaNhi	Tibetan_Shigatse	0.007346	0.000559	13.132	402008
Mongolia_EIA_3	Mongolia_LBA_1_MongunTaiga	Tibetan_Shigatse	0.029849	0.002273	13.133	153441
Yakut_HGDP	Erdaojingzi_LN	Tibetan_Shigatse	0.008376	0.000638	13.133	352964
Kalmyk	Qiang_Daofu	Tibetan_Shigatse	0.004927	0.000375	13.133	416101
Boisman_MN	Dacaozi_IA	Tibetan_Shigatse	0.010249	0.00078	13.134	346390
Dong_Hunan	Chuvash	Tibetan_Shigatse	0.007125	0.000543	13.134	432083
Nung	Russia_North_Caucasus	Tibetan_Shigatse	0.008882	0.000676	13.135	321135
Russia_EBA_Yamnaya_Kalmykia	Mongolia_IA_Xianbei	Tibetan_Shigatse	0.022153	0.001686	13.136	297950
Hezhen_HGDP	Russia_Sintashta_MLBA	Tibetan_Shigatse	0.009817	0.000747	13.136	361636
Naxi_HGDP	Shimao_LN	Tibetan_Shigatse	0.007684	0.000585	13.136	389024
Bashkir_central	Liangdao1_EN	Tibetan_Shigatse	0.014246	0.001084	13.137	188778
Mang	Mongolia_LBA_5_CenterWest	Tibetan_Shigatse	0.010525	0.000801	13.137	373809
Dusun	Xiaogao_EN	Tibetan_Shigatse	0.012484	0.00095	13.138	340399
Thai	Mongolia_N_North	Tibetan_Shigatse	0.006822	0.000519	13.138	400314
Mogolian_HGDP	Mongolia_EIA_2	Tibetan_Shigatse	0.011888	0.000905	13.139	296031
Dai_Xishuangbanna1k	Russia_Lokomotiv_Eneolithic	Tibetan_Shigatse	0.00757	0.000576	13.139	366506
Dai_HGDP	Mongolia_LBA_5_CenterWest	Tibetan_Shigatse	0.009337	0.000711	13.14	378531
Aleut	Han_Guangdong	Tibetan_Shigatse	0.007543	0.000574	13.14	419381
Tay	Xiaogao_EN	Tibetan_Shigatse	0.011169	0.00085	13.141	340240
Han_Henan	Uzbek_Tashkent	Tibetan_Shigatse	0.00691	0.000526	13.142	422684
Xibo_HGDP	Russia_Steppe_Maikop	Tibetan_Shigatse	0.009709	0.000739	13.143	365238
Han_Chongqing	Negidal	Tibetan_Shigatse	0.009372	0.000713	13.143	384864
Htin_Mal	Xiaojingshan_EN	Tibetan_Shigatse	0.010961	0.000834	13.144	216249
Miao_HGDP	Boshan_EN	Tibetan_Shigatse	0.011118	0.000846	13.144	359955
CoLao	Russia_UstBelaya_Angara	Tibetan_Shigatse	0.007347	0.000559	13.146	380821
Lak	Dong_Guizhou	Tibetan_Shigatse	0.007445	0.000566	13.146	431603
Kabardinian	Han_SouthChina1K	Tibetan_Shigatse	0.006408	0.000487	13.146	436754
Russia_Shamanka_Eneolithic	Xiaogao_EN	Tibetan_Shigatse	0.012999	0.000989	13.147	335592
Xibo_HGDP	Mongolia_Chalcolithic_2_Afanasievo	Tibetan_Shigatse	0.011978	0.000911	13.148	283373
Russia_Lokomotiv_Eneolithic	Russia_North_Caucasus	Tibetan_Shigatse	0.01495	0.001137	13.149	271742
Han_Guangdong	TibetanHO_Yunnan	Tibetan_Shigatse	0.007173	0.000545	13.15	393820
LoLo	Tibetan_Xunhua	Tibetan_Shigatse	0.007844	0.000596	13.15	396410
Tatar_Siberian	Liangdao1_EN	Tibetan_Shigatse	0.012807	0.000974	13.151	187663
Abazin	Mongolia_Chalcolithic_2_Afanasievo	Tibetan_Shigatse	0.016905	0.001285	13.151	303565
Han_Beijing1K	Gurung_Nepal	Tibetan_Shigatse	0.00516	0.000392	13.151	419151
Xibo_HGDP	Liangdao2_EN	Tibetan_Shigatse	0.01189	0.000904	13.152	330892
LaChi	Russia_Bolshoy	Tibetan_Shigatse	0.009165	0.000697	13.152	365730
Dusun	Mongolia_EIA_2	Tibetan_Shigatse	0.012433	0.000945	13.153	298696
PaThen	Ket	Tibetan_Shigatse	0.007111	0.000541	13.153	417553
Mongolia_LBA_1_MongunTaiga	Mongolia_N_East	Tibetan_Shigatse	0.021228	0.001614	13.154	175091
Tujia_HGDP	Mongolia_N_North	Tibetan_Shigatse	0.007135	0.000542	13.155	382868
Tay	Russia_Poltavka	Tibetan_Shigatse	0.00857	0.000651	13.155	402979
Han_Shandong	Bashkir_north	Tibetan_Shigatse	0.006493	0.000494	13.156	436919
Oroqen_HGDP	Tanshishan_LN	Tibetan_Shigatse	0.010932	0.000831	13.158	161630
Han_Beijing1K	Russia_Tagar	Tibetan_Shigatse	0.00622	0.000473	13.158	424425
Daur_HGDP	Mongolia_EIA_2	Tibetan_Shigatse	0.01143	0.000869	13.159	299682
Japanese_HGDP	Russia_MLBA_Sintashta	Tibetan_Shigatse	0.006967	0.000529	13.16	431712
Kurd	Xitoucun_LN	Tibetan_Shigatse	0.013101	0.000995	13.161	234125
Mordovian	Shirenzigou_IA_E	Tibetan_Shigatse	0.026	0.001975	13.162	43857
Lak	Mongolia_EIA_3	Tibetan_Shigatse	0.017895	0.00136	13.162	299671
Nung	Russia_EBA_Yamnaya_Kalmykia	Tibetan_Shigatse	0.008963	0.000681	13.162	392409
Mulam_Luocheng	Russia_Karasuk	Tibetan_Shigatse	0.007409	0.000563	13.163	417827
Li_Hainan	Mongolia_LBA_4_CenterWest	Tibetan_Shigatse	0.007528	0.000572	13.164	394114
Eskimo_Naukan	Han_Fujian	Tibetan_Shigatse	0.008156	0.00062	13.164	398156
Russia_Tagar	Liangdao2_EN	Tibetan_Shigatse	0.017044	0.001295	13.165	331607
Han_Jiangsu	Mongolia_LBA_2_Ulaanzukh	Tibetan_Shigatse	0.007826	0.000594	13.165	348953
Tharu_Nepal	Han_Shandong	Tibetan_Shigatse	0.006197	0.000471	13.166	409220
Han_Jiangsu	Banlashan_MN	Tibetan_Shigatse	0.009848	0.000748	13.167	387987
Zhuang_Guangxi	Banlashan_MN	Tibetan_Shigatse	0.009125	0.000693	13.167	402078
Gelao_Longlin	Russia_Karasuk	Tibetan_Shigatse	0.007578	0.000575	13.167	412742
Kankanaey	Haojiatai_LBIA	Tibetan_Shigatse	0.013856	0.001052	13.168	307726
Kinh_HGDP	Boshan_EN	Tibetan_Shigatse	0.011819	0.000898	13.168	361049
BoY	Mongolia_LBA_3_MongunTaiga	Tibetan_Shigatse	0.009401	0.000714	13.168	367101
Ossetian	Shirenzigou_IA_E	Tibetan_Shigatse	0.025863	0.001964	13.169	43060
Nung	Russia_EarlySarmatian_SouthernUrals	Tibetan_Shigatse	0.00906	0.000688	13.17	308582
Salar_Xunhua	Haojiatai_LN	Tibetan_Shigatse	0.008144	0.000618	13.171	300990
Russia_Alan	Liangdao2_EN	Tibetan_Shigatse	0.018611	0.001413	13.171	327630
Miao_HGDP	Ekven_IA	Tibetan_Shigatse	0.007478	0.000568	13.171	399614
Zhuang_Guangxi	Russia_Andronovo	Tibetan_Shigatse	0.008271	0.000628	13.171	413257
Abazin	HaNhi	Tibetan_Shigatse	0.007668	0.000582	13.171	426346
Mansi	Xitoucun_LN	Tibetan_Shigatse	0.011612	0.000882	13.172	228219
Japanese_Tokyo1K	Russia_EBA_Yamnaya_Samara	Tibetan_Shigatse	0.007343	0.000557	13.172	419102
KhoMu	Bianbian_EN	Tibetan_Shigatse	0.011509	0.000874	13.173	269251
Mongol_Uuld	Shimao_LN	Tibetan_Shigatse	0.0081	0.000615	13.173	404071
Russian_Leshukonsky	Mulam_Luocheng	Tibetan_Shigatse	0.007686	0.000584	13.173	422720
She_HGDP	Mongolia_EIA_4_Sagly	Tibetan_Shigatse	0.006302	0.000478	13.174	412009
Tibetan_Gannan	Mongolia_EBA_2_Chemurchek	Tibetan_Shigatse	0.010517	0.000798	13.175	338637
Visayan	Tibetan_Yajiang	Tibetan_Shigatse	0.006809	0.000517	13.176	398798
Mang	Russia_Shamanka_Eneolithic	Tibetan_Shigatse	0.007545	0.000573	13.177	400167
Tajik_Lowland	Han_Beijing1K	Tibetan_Shigatse	0.005757	0.000437	13.177	439489
Visayan	Tibetan_Xunhua	Tibetan_Shigatse	0.008613	0.000654	13.178	393531
Aleut	Han_Shanxi	Tibetan_Shigatse	0.007323	0.000556	13.178	418738
Bashkir_north	Mogushan_Xianbei_IA	Tibetan_Shigatse	0.014287	0.001084	13.179	114316
LaChi	Russia_Shamanka_Eneolithic	Tibetan_Shigatse	0.007783	0.000591	13.179	399901
Tibetan_Xinlong	Yukagir	Tibetan_Shigatse	0.005373	0.000408	13.179	423634
Abkhasian	Japanese_HGDP	Tibetan_Shigatse	0.007085	0.000538	13.179	436994
Russian	BoY	Tibetan_Shigatse	0.008466	0.000642	13.179	449743
Tatar_Mishar	Shirenzigou_IA_E	Tibetan_Shigatse	0.025987	0.001972	13.18	42147
Atayal	Russia_Alan	Tibetan_Shigatse	0.011149	0.000846	13.18	399249
LaChi	Russia_Poltavka	Tibetan_Shigatse	0.010004	0.000759	13.181	400250
Russia_Poltavka	Tanshishan_LN	Tibetan_Shigatse	0.017144	0.001301	13.182	162444
Han_Shandong	Mongolia_EIA_4_Sagly	Tibetan_Shigatse	0.006494	0.000493	13.182	412363
Tatar_Siberian	Shirenzigou_IA_E	Tibetan_Shigatse	0.020007	0.001518	13.183	42654
Mongol_Sainnoyon	Tanshishan_LN	Tibetan_Shigatse	0.010979	0.000833	13.183	164090
Dai_HGDP	Mongolia_Mongol	Tibetan_Shigatse	0.009658	0.000733	13.183	330105
Russia_Karasuk	Mongolia_N_East	Tibetan_Shigatse	0.012748	0.000967	13.183	357798
Tibetan_Gannan	DevilsCave_N	Tibetan_Shigatse	0.009508	0.000721	13.183	394193
Lahu_HGDP	Russia_Tagar	Tibetan_Shigatse	0.008306	0.00063	13.183	405144
Li_Hainan	DevilsCave_N	Tibetan_Shigatse	0.011017	0.000836	13.184	390308
Russia_Steppe_Maikop	Liangdao1_EN	Tibetan_Shigatse	0.021419	0.001625	13.185	165125
Buryat_Selenginsky	Qiang_Danba	Tibetan_Shigatse	0.006029	0.000457	13.185	403221
Thai	Mongolia_MBA_2_Munkhkhairkhan	Tibetan_Shigatse	0.010554	0.0008	13.186	322897
PhuLa	Russia_Late_Sarmatian	Tibetan_Shigatse	0.008862	0.000672	13.186	387464
Nung	Lajia_LN	Tibetan_Shigatse	0.008285	0.000628	13.186	391674
Evenk_FarEast	Mongolia_Mongol	Tibetan_Shigatse	0.014671	0.001112	13.188	315484
Ukrainian	Mongolia_Chalcolithic_2_Afanasievo	Tibetan_Shigatse	0.017253	0.001308	13.189	316296
LoLo	Russia_North_Caucasus	Tibetan_Shigatse	0.009804	0.000743	13.19	318051
Dao	Tamang_Nepal	Tibetan_Shigatse	0.005728	0.000434	13.19	406807
Thai	Gurung_Nepal	Tibetan_Shigatse	0.006161	0.000467	13.19	416972
Dai_Xishuangbanna1k	Mongolia_EIA_6_Pazyryk	Tibetan_Shigatse	0.009996	0.000758	13.191	313337
Russian_Pinezhsky	Japanese_HGDP	Tibetan_Shigatse	0.007394	0.000561	13.191	426521
She_HGDP	Banlashan_MN	Tibetan_Shigatse	0.009437	0.000715	13.192	391021
Shirenzigou_IA_W	Japan_Jomon	Tibetan_Shigatse	0.022067	0.001673	13.194	116613
Ede	Longtoushan_BA	Tibetan_Shigatse	0.009985	0.000757	13.194	227422
Hmong	Shimao_LN	Tibetan_Shigatse	0.008977	0.00068	13.194	393994
Jiaozuoniecun_LBIA	Luoheguxiang_LBIA	Tibetan_Shigatse	0.014267	0.001081	13.196	319756
Visayan	UstBelaya_EBA	Tibetan_Shigatse	0.009728	0.000737	13.196	382900
Dungan	Rai_Nepal	Tibetan_Shigatse	0.005855	0.000444	13.196	413107
Dai_HGDP	Shimao_LN	Tibetan_Shigatse	0.008916	0.000676	13.197	392575
Evenk_FarEast	Japan_Jomon	Tibetan_Shigatse	0.015315	0.00116	13.198	371207
Zhuang_Guangxi	Russia_Poltavka	Tibetan_Shigatse	0.008351	0.000633	13.198	410729
Bashkir_south	Shirenzigou_IA_E	Tibetan_Shigatse	0.020659	0.001565	13.199	43116
Russia_Late_Sarmatian	Mongolia_N_North	Tibetan_Shigatse	0.011715	0.000888	13.199	364168
Tibetan_Xunhua	Bashkir_central	Tibetan_Shigatse	0.008661	0.000656	13.199	433996
Gelao_Longlin	Boshan_EN	Tibetan_Shigatse	0.011362	0.000861	13.2	360571
Mordovian	Xitoucun_LN	Tibetan_Shigatse	0.012204	0.000924	13.201	244710
Russia_North_Caucasus	Mongolia_EIA_3	Tibetan_Shigatse	0.021096	0.001598	13.202	247488
Oroqen_HGDP	Haojiatai_LN	Tibetan_Shigatse	0.009166	0.000694	13.202	295193
Lak	Liangdao1_EN	Tibetan_Shigatse	0.017106	0.001296	13.203	184772
Banlashan_MN	Mongolia_N_East	Tibetan_Shigatse	0.016489	0.001249	13.203	334927
Lak	Japanese_HGDP	Tibetan_Shigatse	0.007008	0.000531	13.203	434226
Negidal	Shirenzigou_IA	Tibetan_Shigatse	0.011615	0.00088	13.204	274000
Visayan	Russia_Shamanka_EBA	Tibetan_Shigatse	0.010558	0.0008	13.204	352928
CoLao	Mongolia_LBA_4_CenterWest	Tibetan_Shigatse	0.007054	0.000534	13.204	395301
Russia_Lokomotiv_Eneolithic	Mongolia_EIA_7_Xiongnu	Tibetan_Shigatse	0.020047	0.001518	13.205	245195
Han_Henan	Xiaogao_EN	Tibetan_Shigatse	0.011919	0.000903	13.205	333000
Negidal	Russia_Sarmatian	Tibetan_Shigatse	0.011593	0.000878	13.205	336406
Ami	Lajia_LN	Tibetan_Shigatse	0.009049	0.000685	13.205	388252
Russia_IA	Qihe_EN	Tibetan_Shigatse	0.01945	0.001473	13.206	130904
Mongol_Uuld	Liangdao1_EN	Tibetan_Shigatse	0.011743	0.000889	13.207	177648
Karakalpak	Longtoushan_BA	Tibetan_Shigatse	0.009378	0.00071	13.207	243617
Ossetian	Negidal	Tibetan_Shigatse	0.010288	0.000779	13.207	432351
Tu_HGDP	Liangdao2_EN	Tibetan_Shigatse	0.010237	0.000775	13.209	336595
Koryak	Han_Zhejiang	Tibetan_Shigatse	0.008467	0.000641	13.21	396887
Cong	Russia_Shamanka_Eneolithic	Tibetan_Shigatse	0.006862	0.000519	13.21	404585
Tibetan_Xunhua	Khakass_Kachins	Tibetan_Shigatse	0.007458	0.000565	13.21	407085
Tajik_Mountain	Tibetan_Xunhua	Tibetan_Shigatse	0.009465	0.000717	13.21	428824
Htin_Mal	Erdaojingzi_LN	Tibetan_Shigatse	0.010768	0.000815	13.212	329831
Dao	Russia_Sarmatian	Tibetan_Shigatse	0.008793	0.000665	13.214	347835
Maonan_Huanjiang	Russia_Bolshoy	Tibetan_Shigatse	0.007825	0.000592	13.214	374175
Kirghiz	Xitoucun_LN	Tibetan_Shigatse	0.011442	0.000866	13.215	220360
Japanese_HGDP	Russia_Sarmatian	Tibetan_Shigatse	0.007508	0.000568	13.215	356555
Ulchi	Qihe_EN	Tibetan_Shigatse	0.012378	0.000937	13.216	136076
Tuvinian	Luoheguxiang_LBIA	Tibetan_Shigatse	0.008483	0.000642	13.217	385453
Tibetan_Xunhua	Khakass_Sagai	Tibetan_Shigatse	0.008001	0.000605	13.217	417369
Russian	HaNhi	Tibetan_Shigatse	0.007501	0.000568	13.217	448376
Eskimo_ChaplinSireniki	Yumin_EN	Tibetan_Shigatse	0.015723	0.001189	13.218	320816
Daur_HGDP	Mongolia_EBA_2_Chemurchek	Tibetan_Shigatse	0.010412	0.000788	13.218	342773
PhuLa	Russia_UstBelaya_Angara	Tibetan_Shigatse	0.006996	0.000529	13.218	384033
Buryat_Duldurginsky	Jiaozuoniecun_LBIA	Tibetan_Shigatse	0.010388	0.000786	13.219	359500
Naxi_HGDP	Lajia_LN	Tibetan_Shigatse	0.007334	0.000555	13.219	388425
Qiang_Daofu	Xitoucun_LN	Tibetan_Shigatse	0.007901	0.000598	13.22	219508
Nanai	Russia_Sintashta_MLBA	Tibetan_Shigatse	0.009638	0.000729	13.22	361011
Buryat_Ehirit	Pingliangtai_LN	Tibetan_Shigatse	0.008418	0.000637	13.22	397897
Russia_UstIda_LN	Mongolia_EIA_7_Xiongnu	Tibetan_Shigatse	0.020016	0.001514	13.222	255383
Adygei	Mongolia_Chalcolithic_2_Afanasievo	Tibetan_Shigatse	0.016952	0.001282	13.222	318281
Tuvinian	Wadian_LN	Tibetan_Shigatse	0.007644	0.000578	13.222	417121
Aleut	Lahu_HGDP	Tibetan_Shigatse	0.00804	0.000608	13.222	418997
Nganasan	Boshan_EN	Tibetan_Shigatse	0.01342	0.001015	13.223	370117
Tu_HGDP	Mongolia_EBA_1_Ulgii	Tibetan_Shigatse	0.007115	0.000538	13.223	370678
Tibetan_Gangcha	Russia_EarlySarmatian_SouthernUrals	Tibetan_Shigatse	0.007277	0.00055	13.224	317285
Maonan_Huanjiang	Russia_Srubnaya_Alakul	Tibetan_Shigatse	0.008239	0.000623	13.224	423120
Mongolia_BA_2	Mongolia_EIA_8	Tibetan_Shigatse	0.02729	0.002064	13.225	174944
Gelao_Longlin	Russia_MLBA_Krasnoyarsk	Tibetan_Shigatse	0.008054	0.000609	13.225	409127
Kinh_Vietnam	Xiaogao_EN	Tibetan_Shigatse	0.010865	0.000822	13.226	343467
Kinh_HGDP	UstBelaya_EBA	Tibetan_Shigatse	0.008158	0.000617	13.226	390527
Nung	Rai_Nepal	Tibetan_Shigatse	0.006563	0.000496	13.226	399926
Han_Shanghai	Xiaojingshan_EN	Tibetan_Shigatse	0.012888	0.000974	13.227	211997
Abazin	Negidal	Tibetan_Shigatse	0.010476	0.000792	13.227	421936
Ossetian	Han_Guangdong	Tibetan_Shigatse	0.007501	0.000567	13.227	437124
Russian_HGDP	Han_SouthChina1K	Tibetan_Shigatse	0.006213	0.00047	13.227	446616
Tanshishan_LN	Khovsgol_LBA	Tibetan_Shigatse	0.012705	0.00096	13.228	160774
Htin_Mal	Haojiatai_LN	Tibetan_Shigatse	0.01149	0.000869	13.229	287811
Lak	CoLao	Tibetan_Shigatse	0.008325	0.000629	13.229	426456
Tajik	Dong_Guizhou	Tibetan_Shigatse	0.007378	0.000558	13.229	430765
HaNhi	Karelian	Tibetan_Shigatse	0.007705	0.000582	13.229	432514
Murut	Mongolia_EIA_2	Tibetan_Shigatse	0.01287	0.000973	13.23	296968
Daur_HGDP	Xiaowu_MN	Tibetan_Shigatse	0.010571	0.000799	13.23	390149
Mang	Negidal	Tibetan_Shigatse	0.008696	0.000657	13.23	392589
Tibetan_Xinlong	Xiaojingshan_EN	Tibetan_Shigatse	0.00825	0.000624	13.232	221543
Dusun	Mongolia_Mongol	Tibetan_Shigatse	0.010512	0.000794	13.233	329222
Dai_Xishuangbanna1k	Mongolia_LBA_2_Ulaanzukh	Tibetan_Shigatse	0.006986	0.000528	13.233	371120
Kubachinian	Gelao_Longlin	Tibetan_Shigatse	0.008277	0.000625	13.233	421646
Boisman_MN	Russia_Steppe_Maikop	Tibetan_Shigatse	0.011621	0.000878	13.234	346989
CoLao	Shimao_LN	Tibetan_Shigatse	0.009446	0.000714	13.234	386672
Japanese_Tokyo1K	Gurung_Nepal	Tibetan_Shigatse	0.005406	0.000408	13.234	416115
Li_Hainan	Veps	Tibetan_Shigatse	0.009613	0.000726	13.234	423805
Qihe_EN	Mongolia_LBA_4_CenterWest	Tibetan_Shigatse	0.014952	0.00113	13.235	132680
Ami	Xiaowu_MN	Tibetan_Shigatse	0.013429	0.001015	13.235	385239
Tajik_Lowland	Boisman_MN	Tibetan_Shigatse	0.008977	0.000678	13.235	399954
Cong	Longtoushan_BA	Tibetan_Shigatse	0.009725	0.000735	13.236	223091
Han_Jiangsu	TibetanHO_Yunnan	Tibetan_Shigatse	0.006622	0.0005	13.236	392154
Cong	Khovsgol_LBA	Tibetan_Shigatse	0.006429	0.000486	13.236	397625
LoLo	Bianbian_EN	Tibetan_Shigatse	0.013004	0.000982	13.237	264897
Han_Shandong	Russia_Shamanka_EBA	Tibetan_Shigatse	0.008479	0.00064	13.239	359140
Russia_Tagar	XiongNu	Tibetan_Shigatse	0.010621	0.000802	13.239	396824
Tubalar	Shirenzigou_IA_E	Tibetan_Shigatse	0.019185	0.001449	13.24	42388
CoLao	Haojiatai_LBIA	Tibetan_Shigatse	0.012759	0.000964	13.24	308847
Russia_EBA_Yamnaya_Samara	Mongolia_LBA_2_Ulaanzukh	Tibetan_Shigatse	0.011002	0.000831	13.241	355576
Kankanaey	Russia_Afanasievo	Tibetan_Shigatse	0.009864	0.000745	13.241	422908
Nogai	XiongNu	Tibetan_Shigatse	0.009298	0.000702	13.241	425447
Kankanaey	Russia_Sarmatian	Tibetan_Shigatse	0.010531	0.000795	13.242	342591
Han_Beijing1K	Mogushan_Xianbei_IA	Tibetan_Shigatse	0.009639	0.000728	13.243	110131
Tatar_Siberian	Tanshishan_LN	Tibetan_Shigatse	0.011266	0.00085	13.246	175764
Ukrainian	Liangdao1_EN	Tibetan_Shigatse	0.0164	0.001238	13.246	191645
Tibetan_Xunhua	Tubalar	Tibetan_Shigatse	0.007683	0.00058	13.246	428305
Hmong	Tajik_Mountain	Tibetan_Shigatse	0.007474	0.000564	13.246	432491
Tofalar	Longtoushan_BA	Tibetan_Shigatse	0.011346	0.000856	13.248	226500
Baoan_Jishishan	Mongolia_IA_Xianbei	Tibetan_Shigatse	0.010214	0.000771	13.248	312428
Khakass_Kachins	Yumin_EN	Tibetan_Shigatse	0.013447	0.001015	13.249	330490
Mogolian_HGDP	Mongolia_EIA_6_Pazyryk	Tibetan_Shigatse	0.012169	0.000918	13.25	295883
Gurung_Nepal	Russia_Late_Sarmatian	Tibetan_Shigatse	0.009834	0.000742	13.25	383008
Dai_Xishuangbanna1k	Russia_UstIda_EBA	Tibetan_Shigatse	0.00808	0.00061	13.251	309891
Ilocano	Chuanyun_H	Tibetan_Shigatse	0.019616	0.00148	13.252	122657
Kinh_Vietnam	Mongolia_LBA_5_CenterWest	Tibetan_Shigatse	0.009166	0.000692	13.252	380119
PhuLa	Ekven_IA	Tibetan_Shigatse	0.008107	0.000612	13.252	399343
Japanese_HGDP	Russia_Late_Sarmatian	Tibetan_Shigatse	0.007621	0.000575	13.253	398165
Kurd	HaNhi	Tibetan_Shigatse	0.007793	0.000588	13.253	427285
PaThen	Bianbian_EN	Tibetan_Shigatse	0.012875	0.000971	13.254	264316
Hezhen_HGDP	Mongolia_EIA_2	Tibetan_Shigatse	0.011626	0.000877	13.254	297080
Mongol_Zasagt	Jiaozuoniecun_LBIA	Tibetan_Shigatse	0.008875	0.00067	13.254	368154
Tay	Rai_Nepal	Tibetan_Shigatse	0.006482	0.000489	13.254	398753
Tibetan_Xunhua	Uzbek_Khorezm	Tibetan_Shigatse	0.008649	0.000652	13.255	415040
Tamang_Nepal	XiongNu_WE	Tibetan_Shigatse	0.009415	0.00071	13.256	364746
Htin_Mal	Nganasan	Tibetan_Shigatse	0.007917	0.000597	13.257	405185
Tibetan_Xinlong	Lajia_LN	Tibetan_Shigatse	0.007289	0.00055	13.258	391597
Ilocano	Haojiatai_LN	Tibetan_Shigatse	0.013992	0.001055	13.259	282165
Japanese_Tokyo1K	Russia_EarlySarmatian_SouthernUrals	Tibetan_Shigatse	0.007747	0.000584	13.259	321019
Ilocano	Altaian_Chelkans	Tibetan_Shigatse	0.010618	0.000801	13.259	403212
Eskimo_Naukan	Tibetan_Gangcha	Tibetan_Shigatse	0.006032	0.000455	13.259	413829
Hmong	Bianbian_EN	Tibetan_Shigatse	0.012244	0.000923	13.26	268455
HaNhi	Shimao_LN	Tibetan_Shigatse	0.008414	0.000635	13.26	390705
Lahu_HGDP	Shor_Mountain	Tibetan_Shigatse	0.007494	0.000565	13.26	408890
Han_SichuanHO	Uzbek_Tashkent	Tibetan_Shigatse	0.00686	0.000517	13.261	424132
Giarai	Longtoushan_BA	Tibetan_Shigatse	0.010188	0.000768	13.262	227989
Maonan_Huanjiang	Xiaowu_MN	Tibetan_Shigatse	0.011339	0.000855	13.262	394581
Dong_Guizhou	Rai_Nepal	Tibetan_Shigatse	0.006422	0.000484	13.262	403558
Kinh_HoChiMinh1K	Banlashan_MN	Tibetan_Shigatse	0.008576	0.000647	13.262	419154
Kabardinian	HaNhi	Tibetan_Shigatse	0.00776	0.000585	13.262	426772
Boisman_MN	Mongolia_EIA_2	Tibetan_Shigatse	0.015029	0.001133	13.263	284524
KhoMu	Gurung_Nepal	Tibetan_Shigatse	0.006363	0.00048	13.263	403634
Kankanaey	Russia_Tagar	Tibetan_Shigatse	0.010085	0.00076	13.264	402632
Kalmyk	Tibetan_Yajiang	Tibetan_Shigatse	0.005344	0.000403	13.264	416084
Ossetian	Mongolia_N_North	Tibetan_Shigatse	0.009964	0.000751	13.264	418886
Nung	Russia_Andronovo	Tibetan_Shigatse	0.009	0.000679	13.265	406083
Qiang_Danba	Yakut_HGDP	Tibetan_Shigatse	0.00518	0.00039	13.266	417050
Tibetan_Gangcha	Mongolia_N_North	Tibetan_Shigatse	0.005984	0.000451	13.267	396000
Kinh_Vietnam	TibetanHO_Yunnan	Tibetan_Shigatse	0.00676	0.00051	13.267	399338
Chuvash	DevilsCave_N	Tibetan_Shigatse	0.011773	0.000887	13.267	430739
Russia_Tagar	Xitoucun_LN	Tibetan_Shigatse	0.014188	0.001069	13.268	219129
Circassian	Mongolia_EIA_7_Xiongnu	Tibetan_Shigatse	0.017792	0.001341	13.268	314191
Tibetan_Xinlong	Nogai2	Tibetan_Shigatse	0.005673	0.000428	13.268	428603
Xibo_HGDP	Mongolia_EIA_6_Pazyryk	Tibetan_Shigatse	0.012191	0.000919	13.269	296875
Mongol_Sainnoyon	Qihe_EN	Tibetan_Shigatse	0.012739	0.00096	13.27	134803
Han_Shanxi	Russia_UstIda_LN	Tibetan_Shigatse	0.008743	0.000659	13.27	360609
Aleut	XiongNu	Tibetan_Shigatse	0.009656	0.000728	13.27	414858
Han_Guangdong	Mansi	Tibetan_Shigatse	0.007329	0.000552	13.27	417499
Htin_Mal	Chuanyun_H	Tibetan_Shigatse	0.016589	0.00125	13.271	124963
Russia_Caucasus_EBA_Yamnaya	Liangdao2_EN	Tibetan_Shigatse	0.021626	0.00163	13.271	261919
She_HGDP	Bashkir_north	Tibetan_Shigatse	0.006489	0.000489	13.271	436965
Shirenzigou_IA_W	Mongolia_EIA_1_SlabGrave	Tibetan_Shigatse	0.014376	0.001083	13.272	120699
Russia_UstBelaya_Angara	Bianbian_EN	Tibetan_Shigatse	0.014922	0.001124	13.275	258414
