## Supplementary Tables for "Peopling of Tibet Plateau and multiple waves of admixture of Tibetans inferred from both modern and ancient genome-wide data": Supplementary Tables.xlsx (part 3 of 3)

### Sheet: Table S4 (continued)
Table S4. Admxiture-f3-statistics of the form f3(Source population1, Source population2; Shigatse Tibetan) showed the admixture signals for high-altitude adaptive Shigatse Tibetan
Thai	Mongolia_EBA_1_Ulgii	Tibetan_Shigatse	0.007771	0.000585	13.275	383032
Mang	Nganasan	Tibetan_Shigatse	0.007601	0.000573	13.276	410007
Tlingit	XiongNu	Tibetan_Shigatse	0.010443	0.000787	13.277	403649
Adygei	Tanshishan_LN	Tibetan_Shigatse	0.013923	0.001049	13.278	180331
Qiang_Danba	XiongNu	Tibetan_Shigatse	0.006828	0.000514	13.279	394514
Negidal	Xiaogao_EN	Tibetan_Shigatse	0.014993	0.001129	13.28	327791
Atayal	Veps	Tibetan_Shigatse	0.010345	0.000779	13.28	423637
Ingushian	Xitoucun_LN	Tibetan_Shigatse	0.013179	0.000992	13.283	235865
PhuLa	Russia_Shamanka_Eneolithic	Tibetan_Shigatse	0.007015	0.000528	13.283	402752
Kyrgyz_Urumqi	Zhalainuoer_EN	Tibetan_Shigatse	0.014291	0.001076	13.285	76204
Eskimo_Naukan	China_Tianyuan	Tibetan_Shigatse	0.016388	0.001234	13.285	338393
Li_Hainan	Russia_Tagar	Tibetan_Shigatse	0.009548	0.000719	13.285	402465
PhuLa	Shor_Mountain	Tibetan_Shigatse	0.00748	0.000563	13.285	410022
Russian_Leshukonsky	Mongolia_EIA_7_Xiongnu	Tibetan_Shigatse	0.019037	0.001433	13.287	303635
Tay	Boshan_EN	Tibetan_Shigatse	0.011706	0.000881	13.287	360408
Altaian	Boshan_EN	Tibetan_Shigatse	0.010683	0.000804	13.287	393245
LoLo	Russia_Sarmatian	Tibetan_Shigatse	0.00991	0.000746	13.288	344362
Vietnam_Lahu	Russia_Srubnaya	Tibetan_Shigatse	0.008506	0.00064	13.288	413621
Sila	Mongolia_LBA_4_CenterWest	Tibetan_Shigatse	0.006655	0.000501	13.289	394956
Mongolia_BA_2	Mongolia_IA_Xianbei	Tibetan_Shigatse	0.029176	0.002195	13.29	179548
Udmurt	Xitoucun_LN	Tibetan_Shigatse	0.011862	0.000893	13.29	232719
Kubachinian	Russia_Lokomotiv_Eneolithic	Tibetan_Shigatse	0.012683	0.000954	13.292	364057
Cham	Rai_Nepal	Tibetan_Shigatse	0.006427	0.000484	13.293	408055
Kazakh_Aksay	Qihe_EN	Tibetan_Shigatse	0.013434	0.001011	13.294	136953
Li_Hainan	Mongolia_LBA_3_MongunTaiga	Tibetan_Shigatse	0.010325	0.000777	13.294	362692
Tajik	Li_Hainan	Tibetan_Shigatse	0.009343	0.000703	13.294	425865
Tibetan_Gangcha	UstBelaya_EBA	Tibetan_Shigatse	0.006037	0.000454	13.295	403320
Kalmyk	Qiang_Danba	Tibetan_Shigatse	0.005413	0.000407	13.295	414687
Altaian	Lajia_LN	Tibetan_Shigatse	0.007442	0.00056	13.296	425089
Kurd	Japanese_HGDP	Tibetan_Shigatse	0.007155	0.000538	13.298	433652
Yi_HGDP	Yukagir	Tibetan_Shigatse	0.005409	0.000407	13.3	422434
Russia_Poltavka	Mongolia_Chalcolithic_2_Afanasievo	Tibetan_Shigatse	0.020467	0.001539	13.301	285655
Kumyk	Mongolia_EIA_3	Tibetan_Shigatse	0.01783	0.001341	13.301	300188
Tibetan_Gangcha	Russia_Caucasus_EBA_Yamnaya	Tibetan_Shigatse	0.007807	0.000587	13.302	306822
Nanai	Mongolia_EIA_5	Tibetan_Shigatse	0.011785	0.000886	13.303	276479
Mongolia_N_North	XiongNu_WE	Tibetan_Shigatse	0.013175	0.00099	13.303	338820
Buryat_Bohansky	Lahu_HGDP	Tibetan_Shigatse	0.007684	0.000577	13.306	400206
She_HGDP	Shor_Khakassia	Tibetan_Shigatse	0.007366	0.000554	13.306	405690
Htin_Mal	Mongolia_EIA_6_Pazyryk	Tibetan_Shigatse	0.013812	0.001038	13.307	291836
Thai	Rai_Nepal	Tibetan_Shigatse	0.006284	0.000472	13.308	415658
Yi_HGDP	Karakalpak	Tibetan_Shigatse	0.005143	0.000386	13.308	435599
Kubachinian	Mulam_Luocheng	Tibetan_Shigatse	0.008105	0.000609	13.309	425293
Vietnam_Lahu	Russia_Karasuk	Tibetan_Shigatse	0.00752	0.000565	13.31	410265
Baoan_Jishishan	Bianbian_EN	Tibetan_Shigatse	0.011055	0.000831	13.311	271888
Buryat_Selenginsky	Tibetan_Xunhua	Tibetan_Shigatse	0.007702	0.000579	13.311	399987
Russia_MLBA_Sintashta	Shirenzigou_IA_E	Tibetan_Shigatse	0.029501	0.002216	13.312	41472
Korean	Mongolia_EIA_4_Sagly	Tibetan_Shigatse	0.007261	0.000545	13.312	409227
BoY	Shor_Mountain	Tibetan_Shigatse	0.007907	0.000594	13.313	410457
Mlabri	Han_Shanghai	Tibetan_Shigatse	0.01282	0.000963	13.316	379067
Erdaojingzi_LN	Haojiatai_LN	Tibetan_Shigatse	0.016245	0.00122	13.317	245333
Mongolia_Chalcolithic_1_Afanasievo	Mongolia_N_North	Tibetan_Shigatse	0.014775	0.001109	13.318	291344
Han_Guangdong	Xiaogao_EN	Tibetan_Shigatse	0.012147	0.000912	13.318	337249
Han_Fujian	Xiaowu_MN	Tibetan_Shigatse	0.012698	0.000953	13.318	379763
PhuLa	Lajia_LN	Tibetan_Shigatse	0.00815	0.000612	13.318	390066
Salar_Xunhua	Wanggou_MN	Tibetan_Shigatse	0.007917	0.000594	13.319	334680
Russia_UstBelaya_Angara	Banlashan_MN	Tibetan_Shigatse	0.012727	0.000955	13.319	368251
CoLao	Khovsgol_LBA	Tibetan_Shigatse	0.006816	0.000512	13.319	392851
Lahu_HGDP	Selkup	Tibetan_Shigatse	0.007047	0.000529	13.319	426266
Japanese_Tokyo1K	Russia_Alan	Tibetan_Shigatse	0.007488	0.000562	13.32	419456
Circassian	Lahu_HGDP	Tibetan_Shigatse	0.008471	0.000636	13.32	428057
Han_Henan	Liangdao1_EN	Tibetan_Shigatse	0.012932	0.000971	13.321	168140
Adygei	Liangdao1_EN	Tibetan_Shigatse	0.016101	0.001209	13.322	192766
Russia_UstIda_EBA	XiongNu	Tibetan_Shigatse	0.012633	0.000948	13.322	283156
KhoMu	Russia_UstIda_LN	Tibetan_Shigatse	0.00919	0.00069	13.322	365299
Tharu_Nepal	Nanai	Tibetan_Shigatse	0.006849	0.000514	13.322	407674
Gurung_Nepal	Russia_Srubnaya_Alakul	Tibetan_Shigatse	0.009678	0.000726	13.322	414279
CoLao	Russia_MLBA_Sintashta	Tibetan_Shigatse	0.008373	0.000628	13.323	422225
Tajik	Lahu_HGDP	Tibetan_Shigatse	0.008307	0.000624	13.323	426672
Russian_HGDP	Shirenzigou_IA_E	Tibetan_Shigatse	0.026312	0.001975	13.324	43329
Chukchi	Xitoucun_LN	Tibetan_Shigatse	0.010665	0.0008	13.324	223623
Kazakh	Erdaojingzi_LN	Tibetan_Shigatse	0.008076	0.000606	13.324	369094
Yugur_Sunan	Russia_Caucasus_EBA_Yamnaya	Tibetan_Shigatse	0.009136	0.000686	13.325	305803
Dao	Russia_Bolshoy	Tibetan_Shigatse	0.008386	0.000629	13.325	369694
Ilocano	Dolgan	Tibetan_Shigatse	0.009892	0.000742	13.325	392134
KhoMu	Tibetan_Xunhua	Tibetan_Shigatse	0.007286	0.000547	13.325	402284
Kankanaey	Russian_Pinezhsky	Tibetan_Shigatse	0.010242	0.000769	13.325	415846
Qiang_Danba	Lajia_LN	Tibetan_Shigatse	0.007342	0.000551	13.328	387923
Banlashan_MN	Xiaogao_EN	Tibetan_Shigatse	0.02079	0.00156	13.329	322167
Han_Shanxi	Xiaowu_MN	Tibetan_Shigatse	0.010894	0.000817	13.329	385518
Naxi_HGDP	Evenk_FarEast	Tibetan_Shigatse	0.007576	0.000568	13.329	392493
Han_Beijing1K	Miaozigou_MN	Tibetan_Shigatse	0.009753	0.000732	13.33	113290
Chukchi	Longtoushan_BA	Tibetan_Shigatse	0.011437	0.000858	13.331	226639
Karakalpak	Xiaojingshan_EN	Tibetan_Shigatse	0.009265	0.000695	13.331	241822
Ukrainian	Xitoucun_LN	Tibetan_Shigatse	0.012805	0.000961	13.331	243376
Vietnamese	Russia_Caucasus_EBA_Yamnaya	Tibetan_Shigatse	0.010275	0.000771	13.331	298557
Wadian_LN	XiongNu	Tibetan_Shigatse	0.011821	0.000887	13.331	377549
Maonan_Huanjiang	Russia_Late_Sarmatian	Tibetan_Shigatse	0.008693	0.000652	13.331	393609
Tu_HGDP	Tibetan_Xunhua	Tibetan_Shigatse	0.006353	0.000477	13.331	404449
Russia_Andronovo	Qihe_EN	Tibetan_Shigatse	0.023998	0.0018	13.332	131786
Mongolia_Chalcolithic_2_Afanasievo	Mongolia_LBA_1_MongunTaiga	Tibetan_Shigatse	0.030226	0.002267	13.332	157430
Thai	Mongolia_Medieval	Tibetan_Shigatse	0.011855	0.000889	13.332	209255
Tibetan_Xinlong	Evenk_FarEast	Tibetan_Shigatse	0.007963	0.000597	13.334	395482
LaChi	Lajia_LN	Tibetan_Shigatse	0.009043	0.000678	13.335	386330
Tibetan_Xinlong	Haojiatai_LN	Tibetan_Shigatse	0.008181	0.000613	13.336	295184
Sila	Wadian_LN	Tibetan_Shigatse	0.009027	0.000677	13.336	387964
PaThen	Altaian_Chelkans	Tibetan_Shigatse	0.007852	0.000589	13.336	409429
Mongolia_LBA_3_MongunTaiga	Mongolia_N_East	Tibetan_Shigatse	0.014258	0.001069	13.337	329558
Muong	Lajia_LN	Tibetan_Shigatse	0.008413	0.000631	13.337	392607
Sila	Uzbek_Tashkent	Tibetan_Shigatse	0.006953	0.000521	13.337	423316
Tujia_HGDP	UstBelaya_EBA	Tibetan_Shigatse	0.00768	0.000576	13.338	389596
Tubalar	Tanshishan_LN	Tibetan_Shigatse	0.010997	0.000824	13.34	173890
Visayan	Tibetan_Gangcha	Tibetan_Shigatse	0.005702	0.000427	13.34	411354
Dai_HGDP	Russia_Sintashta_MLBA	Tibetan_Shigatse	0.009953	0.000746	13.342	364143
Tibetan_Xunhua	Mongolia_EIA_4_Sagly	Tibetan_Shigatse	0.008414	0.000631	13.342	408313
Russian_HGDP	Lahu_HGDP	Tibetan_Shigatse	0.008162	0.000612	13.342	438973
Htin_Mal	Mongolia_Chalcolithic_1_Afanasievo	Tibetan_Shigatse	0.014452	0.001083	13.343	294927
Han_Fujian	Suogang_LN	Tibetan_Shigatse	0.020846	0.001562	13.344	29786
Vietnamese	Boshan_EN	Tibetan_Shigatse	0.011861	0.000889	13.345	360687
Gurung_Nepal	Russia_EBA_Yamnaya_Samara	Tibetan_Shigatse	0.009745	0.00073	13.346	400805
Russian_Leshukonsky	Gelao_Longlin	Tibetan_Shigatse	0.007945	0.000595	13.346	418859
PaThen	Selkup	Tibetan_Shigatse	0.00716	0.000536	13.346	424507
Han_Guangdong	Mongolia_EIA_4_Sagly	Tibetan_Shigatse	0.006907	0.000518	13.347	411579
Sila	Evenk_Transbaikal	Tibetan_Shigatse	0.007197	0.000539	13.349	401834
Malay	Wanggou_MN	Tibetan_Shigatse	0.008473	0.000635	13.35	334287
Tatar_Kazan	Liangdao1_EN	Tibetan_Shigatse	0.014965	0.001121	13.351	186935
BoY	Kumyk	Tibetan_Shigatse	0.008902	0.000667	13.352	429683
Xitoucun_LN	Mongolia_LBA_2_Ulaanzukh	Tibetan_Shigatse	0.013253	0.000992	13.353	203895
Dai_HGDP	Boshan_EN	Tibetan_Shigatse	0.01198	0.000897	13.353	361683
Visayan	Qiang_Daofu	Tibetan_Shigatse	0.006587	0.000493	13.353	399639
Nivkh	Russia_Caucasus_EBA_Yamnaya	Tibetan_Shigatse	0.011718	0.000878	13.354	295263
Korean	Bashkir_central	Tibetan_Shigatse	0.007229	0.000541	13.354	433744
Russian_Leshukonsky	Boisman_MN	Tibetan_Shigatse	0.010249	0.000767	13.355	385000
Qiang_Danba	Tuvinian	Tibetan_Shigatse	0.005084	0.000381	13.355	422475
Daur_HGDP	Kusunda	Tibetan_Shigatse	0.006064	0.000454	13.356	413049
Vietnam_Lahu	Russia_Afanasievo	Tibetan_Shigatse	0.008166	0.000611	13.356	424663
Kankanaey	Wanggou_MN	Tibetan_Shigatse	0.010065	0.000754	13.357	322657
Russian	Shirenzigou_IA_E	Tibetan_Shigatse	0.027108	0.002029	13.358	44499
Kazakh_Aksay	Tanshishan_LN	Tibetan_Shigatse	0.011162	0.000836	13.358	166523
Russian	Xitoucun_LN	Tibetan_Shigatse	0.012626	0.000945	13.358	247918
Tlingit	Dong_Hunan	Tibetan_Shigatse	0.007962	0.000596	13.358	409268
Tlingit	Han_Shanxi	Tibetan_Shigatse	0.007745	0.00058	13.358	409946
Banlashan_MN	Taiwan_Hanben	Tibetan_Shigatse	0.010835	0.000811	13.359	401111
Adygei	Shirenzigou_IA_E	Tibetan_Shigatse	0.026665	0.001996	13.36	43875
PaThen	Haojiatai_LBIA	Tibetan_Shigatse	0.01289	0.000965	13.36	309076
Dong_Hunan	Russia_OldBeringSea_Ekven	Tibetan_Shigatse	0.007954	0.000595	13.361	396379
Ami	Tibetan_Xunhua	Tibetan_Shigatse	0.008277	0.00062	13.361	397934
Buryat_Aginsky	Liangdao2_EN	Tibetan_Shigatse	0.01114	0.000834	13.362	343224
Kubachinian	Maonan_Huanjiang	Tibetan_Shigatse	0.008348	0.000625	13.362	424733
Selkup	Shirenzigou_IA_E	Tibetan_Shigatse	0.020845	0.00156	13.363	42033
Yugur_Sunan	Mongolia_EIA_3	Tibetan_Shigatse	0.009055	0.000678	13.363	288996
BoY	Lajia_LN	Tibetan_Shigatse	0.009185	0.000687	13.363	388687
Han_Beijing1K	Tatar_Mishar	Tibetan_Shigatse	0.006051	0.000453	13.363	438501
Buryat_Bohansky	Xitoucun_LN	Tibetan_Shigatse	0.010928	0.000818	13.364	216816
Kabardinian	Mongolia_Chalcolithic_2_Afanasievo	Tibetan_Shigatse	0.017248	0.00129	13.367	303988
Eskimo_ChaplinSireniki	Vietnam_Lahu	Tibetan_Shigatse	0.007388	0.000553	13.367	401096
HaNhi	Russia_Shamanka_Eneolithic	Tibetan_Shigatse	0.00684	0.000512	13.367	402791
Koryak	XiongNu	Tibetan_Shigatse	0.010428	0.00078	13.368	394106
Russia_Sintashta_MLBA	Qihe_EN	Tibetan_Shigatse	0.025674	0.00192	13.369	124014
Kalmyk	Tanshishan_LN	Tibetan_Shigatse	0.010878	0.000814	13.371	167257
Buryat_Aginsky	Luoheguxiang_LBIA	Tibetan_Shigatse	0.008572	0.000641	13.371	374996
Tuvinian	Tanshishan_LN	Tibetan_Shigatse	0.010287	0.000769	13.372	171151
Ulchi	Liangdao1_EN	Tibetan_Shigatse	0.01202	0.000899	13.372	176623
Dong_Guizhou	Karelian	Tibetan_Shigatse	0.007447	0.000557	13.372	435994
Han_SouthChina1K	Russia_BA_Okunevo	Tibetan_Shigatse	0.006706	0.000501	13.374	427449
Mogolian_HGDP	Mogushan_Xianbei_IA	Tibetan_Shigatse	0.012786	0.000956	13.375	103233
Han_Hubei	Selkup	Tibetan_Shigatse	0.007182	0.000537	13.375	424517
Karakalpak	Wuqi_EN	Tibetan_Shigatse	0.015029	0.001123	13.377	84278
Dungan	Mongolia_EIA_7_Xiongnu	Tibetan_Shigatse	0.010208	0.000763	13.377	304823
Korean	Russia_UstIda_LN	Tibetan_Shigatse	0.009229	0.00069	13.378	356664
Han_Guangdong	Ekven_IA	Tibetan_Shigatse	0.008251	0.000617	13.379	397325
Tlingit	Han_Shandong	Tibetan_Shigatse	0.007251	0.000542	13.38	411394
Russia_Bolshoy	Liangdao1_EN	Tibetan_Shigatse	0.017454	0.001304	13.381	164665
Atayal	Tibetan_Yajiang	Tibetan_Shigatse	0.007133	0.000533	13.381	399750
Ede	Tibetan_Yajiang	Tibetan_Shigatse	0.005614	0.00042	13.381	410082
Han_Chongqing	Liangdao1_EN	Tibetan_Shigatse	0.01556	0.001163	13.384	165937
Uyghur_HGDP	Mongolia_EIA_8	Tibetan_Shigatse	0.012167	0.000909	13.384	315375
Muong	Xiaogao_EN	Tibetan_Shigatse	0.011197	0.000837	13.385	342288
Naxi_HGDP	Karakalpak	Tibetan_Shigatse	0.005344	0.000399	13.385	434933
Tibetan_Chamdo	Tibetan_Yajiang	Tibetan_Shigatse	0.004654	0.000348	13.388	402627
PaThen	Tatar_Kazan	Tibetan_Shigatse	0.007438	0.000556	13.388	430115
Evenk_FarEast	Longtoushan_BA	Tibetan_Shigatse	0.015113	0.001129	13.39	212790
Atayal	Khovsgol_LBA	Tibetan_Shigatse	0.008115	0.000606	13.391	392073
Russia_BA_Okunevo	Shirenzigou_IA_E	Tibetan_Shigatse	0.027521	0.002055	13.392	39821
Russia_Alan	Mongolia_IA_Xianbei	Tibetan_Shigatse	0.022461	0.001677	13.392	302261
Buryat_Ehirit	Tamang_Nepal	Tibetan_Shigatse	0.006054	0.000452	13.392	408183
Adygei	Han_SouthChina1K	Tibetan_Shigatse	0.006282	0.000469	13.392	450523
Murut	UstBelaya_EBA	Tibetan_Shigatse	0.009054	0.000676	13.393	387481
Htin_Mal	Dolgan	Tibetan_Shigatse	0.00852	0.000636	13.393	395733
Tibetan_Xunhua	Kazakh_Aksay	Tibetan_Shigatse	0.007603	0.000568	13.393	411525
Han_Henan	Shor_Mountain	Tibetan_Shigatse	0.007715	0.000576	13.394	406045
Buryat_Bohansky	Longtoushan_BA	Tibetan_Shigatse	0.012358	0.000923	13.395	219583
Xibo_HGDP	Haminmangha_MN	Tibetan_Shigatse	0.011964	0.000893	13.396	237202
Yukagir	Liangdao2_EN	Tibetan_Shigatse	0.011458	0.000855	13.396	351555
Kurd	Dong_Guizhou	Tibetan_Shigatse	0.007688	0.000574	13.396	430941
Aleut	Mongolia_N_East	Tibetan_Shigatse	0.012048	0.000899	13.398	368985
Han_Shandong	Shor_Khakassia	Tibetan_Shigatse	0.007219	0.000539	13.398	406261
Sila	Wanggou_MN	Tibetan_Shigatse	0.009071	0.000677	13.399	323378
Khamnegan	Erdaojingzi_LN	Tibetan_Shigatse	0.008982	0.00067	13.399	341260
Buryat_Aginsky	Wadian_LN	Tibetan_Shigatse	0.008198	0.000612	13.399	405910
Eskimo_Naukan	Yumin_EN	Tibetan_Shigatse	0.016683	0.001245	13.4	321662
Cong	Russia_BA_Okunevo	Tibetan_Shigatse	0.00788	0.000588	13.4	413762
Zhuang_Guangxi	Tamang_Nepal	Tibetan_Shigatse	0.005359	0.0004	13.401	412572
Ilocano	Russia_MLBA_Sintashta	Tibetan_Shigatse	0.012389	0.000925	13.401	416752
Ulchi	Taiwan_Gongguan	Tibetan_Shigatse	0.011659	0.00087	13.402	262285
Nivkh	Xiaogao_EN	Tibetan_Shigatse	0.013394	0.000999	13.402	336317
Kusunda	Mongolia_EIA_1_SlabGrave	Tibetan_Shigatse	0.006629	0.000495	13.402	403899
Tibetan_Gannan	Shirenzigou_IA	Tibetan_Shigatse	0.009545	0.000712	13.403	281174
Mlabri	Shor_Mountain	Tibetan_Shigatse	0.011305	0.000843	13.403	398403
Han_Chongqing	Mongolia_EIA_1_SlabGrave	Tibetan_Shigatse	0.0072	0.000537	13.404	386375
Han_Chongqing	Khakass_Koibals	Tibetan_Shigatse	0.007968	0.000594	13.404	399565
Malay	Rai_Nepal	Tibetan_Shigatse	0.006638	0.000495	13.405	406220
Mongol_Uuld	Jiaozuoniecun_LBIA	Tibetan_Shigatse	0.008608	0.000642	13.406	375702
Khamnegan	Shimao_LN	Tibetan_Shigatse	0.008957	0.000668	13.406	395698
Bashkir_south	Liangdao1_EN	Tibetan_Shigatse	0.013054	0.000974	13.407	189222
Nung	Shirenzigou_IA	Tibetan_Shigatse	0.008809	0.000657	13.408	284323
Dacaozi_IA	XiongNu	Tibetan_Shigatse	0.011363	0.000847	13.408	367545
Htin_Mal	Evenk_Transbaikal	Tibetan_Shigatse	0.008249	0.000615	13.408	397734
Tu_HGDP	Mongolia_Chalcolithic_1_Afanasievo	Tibetan_Shigatse	0.0102	0.000761	13.409	304423
Russia_Srubnaya	Mongolia_EIA_3	Tibetan_Shigatse	0.019371	0.001445	13.41	289548
Altaian	Erdaojingzi_LN	Tibetan_Shigatse	0.008205	0.000612	13.41	367619
LaChi	Russia_UstBelaya_Angara	Tibetan_Shigatse	0.008139	0.000607	13.41	380897
Ingushian	BoY	Tibetan_Shigatse	0.009034	0.000674	13.41	430540
Russia_North_Caucasus	Mongolia_IA_Xianbei	Tibetan_Shigatse	0.024239	0.001807	13.411	268464
Tujia_HGDP	Xiaogao_EN	Tibetan_Shigatse	0.010866	0.00081	13.411	339986
Thai	Boshan_EN	Tibetan_Shigatse	0.010809	0.000806	13.411	378345
Hezhen_HGDP	XiongNu_WE	Tibetan_Shigatse	0.009925	0.00074	13.412	361683
Mlabri	Tibetan_Gannan	Tibetan_Shigatse	0.009877	0.000736	13.413	389052
BoY	Mordovian	Tibetan_Shigatse	0.008412	0.000627	13.413	444181
Kazakh	Zhalainuoer_EN	Tibetan_Shigatse	0.013997	0.001043	13.414	78153
HaNhi	Chuanyun_H	Tibetan_Shigatse	0.012791	0.000954	13.415	127644
Han_Beijing1K	Russia_BA_Okunevo	Tibetan_Shigatse	0.006288	0.000469	13.415	428992
Tay	Russia_North_Caucasus	Tibetan_Shigatse	0.008658	0.000645	13.417	320129
Sila	Tibetan_Yajiang	Tibetan_Shigatse	0.005862	0.000437	13.417	399159
Ukrainian	CoLao	Tibetan_Shigatse	0.008467	0.000631	13.418	439813
Htin_Mal	Buryat_Bohansky	Tibetan_Shigatse	0.008657	0.000645	13.419	394943
Xibo_HGDP	Mongolia_EIA_7_Xiongnu	Tibetan_Shigatse	0.012019	0.000896	13.42	291606
Evenk_FarEast	Banlashan_MN	Tibetan_Shigatse	0.015078	0.001124	13.42	376358
BoY	Altaian_Chelkans	Tibetan_Shigatse	0.008102	0.000604	13.42	411833
Vietnam_Lahu	Russia_Shamanka_Eneolithic	Tibetan_Shigatse	0.00678	0.000505	13.421	401446
Miao_HGDP	Newar_Nepal	Tibetan_Shigatse	0.005935	0.000442	13.421	414316
Selkup	Xitoucun_LN	Tibetan_Shigatse	0.010796	0.000804	13.423	234405
Ingushian	Dong_Guizhou	Tibetan_Shigatse	0.007599	0.000566	13.423	433161
Dongxiang_Linxia	Qihe_EN	Tibetan_Shigatse	0.012935	0.000964	13.424	133811
Haojiatai_LN	Jiaozuoniecun_LBIA	Tibetan_Shigatse	0.015888	0.001184	13.424	261114
Han_SichuanHO	Selkup	Tibetan_Shigatse	0.006753	0.000503	13.424	425696
Ukrainian	Dong_Guizhou	Tibetan_Shigatse	0.007457	0.000555	13.426	444935
Xiaojingshan_EN	Mongolia_EIA_7_Xiongnu	Tibetan_Shigatse	0.021019	0.001565	13.427	186696
Mongol_Uuld	Wanggou_MN	Tibetan_Shigatse	0.007756	0.000578	13.427	338240
Buryat_Zakamensky	Lajia_LN	Tibetan_Shigatse	0.008839	0.000658	13.427	392810
Russian_HGDP	HaNhi	Tibetan_Shigatse	0.007554	0.000563	13.427	438117
Han_Zhejiang	Russia_Shamanka_Eneolithic	Tibetan_Shigatse	0.007464	0.000556	13.428	396606
Cong	Russia_Alan	Tibetan_Shigatse	0.009242	0.000688	13.428	404831
Gurung_Nepal	Russia_Srubnaya	Tibetan_Shigatse	0.009555	0.000712	13.429	411453
Kubachinian	Japanese_Tokyo1K	Tibetan_Shigatse	0.007431	0.000553	13.429	431715
Korean	Mogushan_Xianbei_IA	Tibetan_Shigatse	0.013207	0.000983	13.433	102125
Dai_Xishuangbanna1k	Russia_UstIda_LN	Tibetan_Shigatse	0.00797	0.000593	13.434	381197
Dai_HGDP	UstBelaya_EBA	Tibetan_Shigatse	0.007955	0.000592	13.434	391047
Han_Guangdong	Tatar_Kazan	Tibetan_Shigatse	0.007273	0.000541	13.435	431492
Sila	Mongolia_EIA_1_SlabGrave	Tibetan_Shigatse	0.006514	0.000485	13.436	392030
Mogolian_HGDP	Xiaogao_EN	Tibetan_Shigatse	0.011502	0.000856	13.437	337614
Naxi_HGDP	Wanggou_MN	Tibetan_Shigatse	0.007549	0.000562	13.438	325665
Mulam_Luocheng	Xiaogao_EN	Tibetan_Shigatse	0.011276	0.000839	13.438	346205
Tibetan_Xinlong	Russia_Shamanka_Eneolithic	Tibetan_Shigatse	0.006015	0.000448	13.439	404482
Xibo_HGDP	Russia_EarlySarmatian_SouthernUrals	Tibetan_Shigatse	0.009934	0.000739	13.441	306647
Han_Guangdong	Altaian_Chelkans	Tibetan_Shigatse	0.007445	0.000554	13.441	410652
Tajik_Lowland	Mongolia_N_North	Tibetan_Shigatse	0.009821	0.000731	13.441	412633
Dusun	Russia_Shamanka_Eneolithic	Tibetan_Shigatse	0.007976	0.000593	13.442	403435
HaNhi	Shor_Khakassia	Tibetan_Shigatse	0.007266	0.000541	13.442	406480
Vietnam_Lahu	Russia_Srubnaya_Alakul	Tibetan_Shigatse	0.008517	0.000634	13.442	416500
Taiwan_Hanben	Mongolia_BA_2	Tibetan_Shigatse	0.012972	0.000965	13.443	214132
Cong	Lajia_LN	Tibetan_Shigatse	0.008274	0.000615	13.443	391825
Buryat_Duldurginsky	Xitoucun_LN	Tibetan_Shigatse	0.011595	0.000862	13.444	216742
Eskimo_Naukan	Han_Henan	Tibetan_Shigatse	0.008122	0.000604	13.445	397950
Han_Jiangsu	Selkup	Tibetan_Shigatse	0.006604	0.000491	13.446	425280
Nung	Boshan_EN	Tibetan_Shigatse	0.011943	0.000888	13.447	361755
Mongol_Zasagt	Tibetan_Yajiang	Tibetan_Shigatse	0.005441	0.000405	13.447	407948
Russia_Karasuk	XiongNu	Tibetan_Shigatse	0.010681	0.000794	13.449	402272
Gelao_Longlin	Lajia_LN	Tibetan_Shigatse	0.008155	0.000606	13.45	390770
Han_Shanghai	Khakass_Kachins	Tibetan_Shigatse	0.008829	0.000656	13.45	403103
Han_Zhejiang	Japan_Jomon	Tibetan_Shigatse	0.01069	0.000795	13.451	378070
Kinh_Vietnam	Boshan_EN	Tibetan_Shigatse	0.011354	0.000844	13.452	363868
Han_Henan	Selkup	Tibetan_Shigatse	0.007143	0.000531	13.452	424242
Russia_Tagar	Mongolia_LBA_2_Ulaanzukh	Tibetan_Shigatse	0.011326	0.000842	13.453	352946
Mang	Khovsgol_LBA	Tibetan_Shigatse	0.007274	0.000541	13.453	393402
Han_SouthChina1K	Gurung_Nepal	Tibetan_Shigatse	0.005397	0.000401	13.453	416967
Gurung_Nepal	Altaian	Tibetan_Shigatse	0.005961	0.000443	13.453	431511
Russia_Lokomotiv_Eneolithic	Mongolia_EIA_6_Pazyryk	Tibetan_Shigatse	0.019758	0.001469	13.454	250258
Buryat_Selenginsky	Xiaogao_EN	Tibetan_Shigatse	0.013027	0.000968	13.454	339240
Han_Zhejiang	Tatar_Siberian	Tibetan_Shigatse	0.006629	0.000493	13.454	430743
Visayan	Wanggou_MN	Tibetan_Shigatse	0.010784	0.000801	13.455	321341
Eskimo_Naukan	Li_Hainan	Tibetan_Shigatse	0.009174	0.000682	13.455	399271
Mongol_Zasagt	Erdaojingzi_LN	Tibetan_Shigatse	0.00918	0.000682	13.456	341432
PaThen	Shimao_LN	Tibetan_Shigatse	0.009796	0.000728	13.456	386919
Hmong	Nogai	Tibetan_Shigatse	0.007185	0.000534	13.456	430663
Russian_Krasnoborsky	Mongolia_IA_Xianbei	Tibetan_Shigatse	0.020493	0.001523	13.457	321554
Tharu_Nepal	Sila	Tibetan_Shigatse	0.007402	0.00055	13.457	405823
Dai_Xishuangbanna1k	Gurung_Nepal	Tibetan_Shigatse	0.005801	0.000431	13.457	417831
LaChi	Khovsgol_LBA	Tibetan_Shigatse	0.007085	0.000526	13.458	393226
Korean	Qihe_EN	Tibetan_Shigatse	0.014214	0.001056	13.46	130060
DevilsCave_N	Bianbian_EN	Tibetan_Shigatse	0.019591	0.001455	13.46	256002
PhuLa	DevilsCave_N	Tibetan_Shigatse	0.009393	0.000698	13.46	396834
Kinh_HGDP	Tamang_Nepal	Tibetan_Shigatse	0.005758	0.000428	13.46	407175
Abkhasian	Li_Hainan	Tibetan_Shigatse	0.010026	0.000745	13.46	429815
Tuvinian	Qihe_EN	Tibetan_Shigatse	0.012491	0.000928	13.461	140650
Mulam_Luocheng	Tamang_Nepal	Tibetan_Shigatse	0.005526	0.000411	13.461	411113
Buryat_Bohansky	Zhalainuoer_EN	Tibetan_Shigatse	0.01883	0.001399	13.462	70422
Japanese_Tokyo1K	Russia_Afanasievo	Tibetan_Shigatse	0.007042	0.000523	13.462	436860
Buryat_Selenginsky	Sila	Tibetan_Shigatse	0.007346	0.000546	13.463	401507
Ilocano	Russia_Srubnaya_Alakul	Tibetan_Shigatse	0.013245	0.000984	13.463	407992
Tajik_Mountain	Shirenzigou_IA_E	Tibetan_Shigatse	0.025149	0.001868	13.464	42406
Dongxiang_Linxia	Haojiatai_LN	Tibetan_Shigatse	0.0089	0.000661	13.464	297263
Russian_Krasnoborsky	Mongolia_N_North	Tibetan_Shigatse	0.010864	0.000807	13.464	401107
Tharu_Nepal	Han_Guangdong	Tibetan_Shigatse	0.007217	0.000536	13.464	407878
Htin_Mal	XiongNu_WE	Tibetan_Shigatse	0.012221	0.000908	13.465	354777
Kalmyk	Liangdao1_EN	Tibetan_Shigatse	0.011959	0.000888	13.466	178493
Han_Chongqing	Karakalpak	Tibetan_Shigatse	0.006985	0.000519	13.466	432606
LoLo	Shor_Khakassia	Tibetan_Shigatse	0.008381	0.000622	13.467	404407
Hmong	Mansi	Tibetan_Shigatse	0.007495	0.000557	13.467	420265
Russia_Lokomotiv_Eneolithic	Russia_Sintashta_MLBA	Tibetan_Shigatse	0.016228	0.001205	13.468	307791
Giarai	Wanggou_MN	Tibetan_Shigatse	0.00866	0.000643	13.469	335823
Khakass_Kachins	Tanshishan_LN	Tibetan_Shigatse	0.011922	0.000885	13.47	164448
Salar_Xunhua	Longtoushan_BA	Tibetan_Shigatse	0.008614	0.000639	13.471	227225
BoY	Russia_IA	Tibetan_Shigatse	0.008213	0.00061	13.471	401069
Kurd	Gelao_Longlin	Tibetan_Shigatse	0.008386	0.000622	13.472	428544
Tlingit	Lahu_HGDP	Tibetan_Shigatse	0.008503	0.000631	13.473	410023
Nanai	Tanshishan_LN	Tibetan_Shigatse	0.011328	0.000841	13.474	160458
Dao	Russia_Late_Sarmatian	Tibetan_Shigatse	0.009118	0.000677	13.475	388792
LoLo	TibetanHO_Yunnan	Tibetan_Shigatse	0.007521	0.000558	13.475	393313
Hmong	Russia_OldBeringSea_Ekven	Tibetan_Shigatse	0.00766	0.000568	13.475	401708
LoLo	Khovsgol_LBA	Tibetan_Shigatse	0.007181	0.000533	13.476	393700
Udmurt	Liangdao2_EN	Tibetan_Shigatse	0.014749	0.001094	13.477	352724
Thai	Xiaogao_EN	Tibetan_Shigatse	0.010536	0.000782	13.477	356748
CoLao	Shor_Mountain	Tibetan_Shigatse	0.008035	0.000596	13.477	407838
Boisman_MN	Luoheguxiang_LBIA	Tibetan_Shigatse	0.011819	0.000877	13.478	329768
Han_Henan	Altaian_Chelkans	Tibetan_Shigatse	0.007524	0.000558	13.478	407609
Gelao_Longlin	Russia_Srubnaya	Tibetan_Shigatse	0.008539	0.000634	13.478	416005
Cambodian	Bianbian_EN	Tibetan_Shigatse	0.011913	0.000884	13.48	271299
Japanese_HGDP	TibetanHO_Yunnan	Tibetan_Shigatse	0.006055	0.000449	13.48	407086
Nung	Russia_Bolshoy	Tibetan_Shigatse	0.008509	0.000631	13.481	369966
Mlabri	Buryat_Zakamensky	Tibetan_Shigatse	0.009469	0.000702	13.481	394106
PaThen	Bashkir_north	Tibetan_Shigatse	0.007522	0.000558	13.481	435268
Lahu_HGDP	Evenk_Transbaikal	Tibetan_Shigatse	0.007518	0.000558	13.482	403335
Han_Fujian	Khakass_Sagai	Tibetan_Shigatse	0.007467	0.000554	13.483	417300
Tu_HGDP	Shirenzigou_IA	Tibetan_Shigatse	0.008437	0.000626	13.484	286950
Japanese_Tokyo1K	Mongolia_Chalcolithic_2_Afanasievo	Tibetan_Shigatse	0.01005	0.000745	13.485	298418
Buryat_Selenginsky	Dacaozi_IA	Tibetan_Shigatse	0.009168	0.00068	13.485	381818
Han_Shanghai	Jiaozuoniecun_LBIA	Tibetan_Shigatse	0.013274	0.000984	13.486	348829
Tubalar	Wuqi_EN	Tibetan_Shigatse	0.015622	0.001158	13.489	83001
Japanese_HGDP	Mongolia_BA_2	Tibetan_Shigatse	0.010966	0.000813	13.489	213023
Ukrainian	Mongolia_EIA_3	Tibetan_Shigatse	0.018344	0.00136	13.489	310850
Miao_HGDP	Xiaowu_MN	Tibetan_Shigatse	0.011171	0.000828	13.489	387410
Giarai	Gurung_Nepal	Tibetan_Shigatse	0.006683	0.000495	13.489	408924
Russian_Leshukonsky	Tay	Tibetan_Shigatse	0.008149	0.000604	13.489	417700
Qiang_Danba	Jiaozuoniecun_LBIA	Tibetan_Shigatse	0.007964	0.00059	13.49	361274
She_HGDP	TibetanHO_Yunnan	Tibetan_Shigatse	0.007033	0.000521	13.49	394822
Hmong	Tibetan_Gangcha	Tibetan_Shigatse	0.004831	0.000358	13.49	415351
LaChi	Veps	Tibetan_Shigatse	0.009166	0.000679	13.49	423593
LoLo	Russia_Sintashta_MLBA	Tibetan_Shigatse	0.010882	0.000807	13.492	360312
Ukrainian	Lahu_HGDP	Tibetan_Shigatse	0.008479	0.000628	13.492	441850
Wuqi_EN	Mongolia_LBA_2_Ulaanzukh	Tibetan_Shigatse	0.02445	0.001812	13.493	68674
Bianbian_EN	Mongolia_EIA_4_Sagly	Tibetan_Shigatse	0.013874	0.001028	13.493	279110
Koryak	PaThen	Tibetan_Shigatse	0.008111	0.000601	13.493	399220
Sila	Khakass_Sagai	Tibetan_Shigatse	0.007086	0.000525	13.493	417816
Nanai	Russia_Alan	Tibetan_Shigatse	0.009409	0.000697	13.494	401679
Circassian	BoY	Tibetan_Shigatse	0.008842	0.000655	13.494	429227
Li_Hainan	Mongolia_EIA_4_Sagly	Tibetan_Shigatse	0.008338	0.000618	13.495	409709
Han_Hubei	Japan_Jomon	Tibetan_Shigatse	0.011101	0.000823	13.496	378619
Tibetan_Gangcha	Vietnam_Lahu	Tibetan_Shigatse	0.004691	0.000348	13.496	412158
Mlabri	Nivkh	Tibetan_Shigatse	0.010495	0.000778	13.497	388120
Dao	Russia_Poltavka	Tibetan_Shigatse	0.008887	0.000658	13.497	404081
Han_Shanghai	Yukagir	Tibetan_Shigatse	0.008021	0.000594	13.497	417681
LoLo	Russia_EBA_Yamnaya_Samara	Tibetan_Shigatse	0.009736	0.000721	13.498	402547
Mongolia_EIA_7_Xiongnu	Mongolia_LBA_3_MongunTaiga	Tibetan_Shigatse	0.019715	0.00146	13.499	280065
Maonan_Huanjiang	Russia_Sarmatian	Tibetan_Shigatse	0.008536	0.000632	13.499	352391
Ilocano	Russia_EBA_Yamnaya_Samara	Tibetan_Shigatse	0.013511	0.001001	13.499	394083
Han_Henan	Tibetan_Yajiang	Tibetan_Shigatse	0.006041	0.000448	13.499	398328
Han_Chongqing	Shimao_LN	Tibetan_Shigatse	0.010519	0.000779	13.5	378311
LoLo	Russia_UstBelaya_Angara	Tibetan_Shigatse	0.007721	0.000572	13.501	381554
Mongol_Minorities	Qiang_Daofu	Tibetan_Shigatse	0.00532	0.000394	13.502	413827
Naxi_HGDP	TibetanHO_Yunnan	Tibetan_Shigatse	0.006584	0.000488	13.504	394438
Cong	Ekven_IA	Tibetan_Shigatse	0.008277	0.000613	13.504	401128
HaNhi	Russia_Tagar	Tibetan_Shigatse	0.007874	0.000583	13.504	406652
Russian_Krasnoborsky	Gurung_Nepal	Tibetan_Shigatse	0.009211	0.000682	13.504	418189
Lahu_HGDP	Karelian	Tibetan_Shigatse	0.008565	0.000634	13.504	432534
Kazakh_Aksay	Pingliangtai_LN	Tibetan_Shigatse	0.008073	0.000598	13.505	409176
Yukagir	Pingliangtai_LN	Tibetan_Shigatse	0.007867	0.000582	13.505	418593
CoLao	Karelian	Tibetan_Shigatse	0.008466	0.000627	13.505	431164
Tajik_Lowland	Liangdao1_EN	Tibetan_Shigatse	0.015977	0.001183	13.507	186495
Gelao_Longlin	Russia_IA	Tibetan_Shigatse	0.007843	0.000581	13.507	402636
Kankanaey	Kubachinian	Tibetan_Shigatse	0.01037	0.000768	13.507	417758
Ossetian	Tanshishan_LN	Tibetan_Shigatse	0.014328	0.001061	13.508	176998
Giarai	Rai_Nepal	Tibetan_Shigatse	0.00688	0.000509	13.508	407533
Russia_Caucasus_EBA_Yamnaya	Liangdao1_EN	Tibetan_Shigatse	0.024028	0.001779	13.51	144967
Zhuang_Guangxi	Russia_EarlySarmatian_SouthernUrals	Tibetan_Shigatse	0.008739	0.000647	13.51	314399
Kinh_Vietnam	Mongolia_Mongol	Tibetan_Shigatse	0.009416	0.000697	13.51	331949
Veps	Boisman_MN	Tibetan_Shigatse	0.010072	0.000745	13.51	393701
Russia_Shamanka_EBA	Mongolia_EIA_7_Xiongnu	Tibetan_Shigatse	0.019163	0.001418	13.512	252826
Liangdao1_EN	Mongolia_LBA_4_CenterWest	Tibetan_Shigatse	0.013623	0.001008	13.513	171384
Salar_Xunhua	China_Tianyuan	Tibetan_Shigatse	0.011329	0.000838	13.513	348259
Russian_Pinezhsky	Vietnam_Lahu	Tibetan_Shigatse	0.008583	0.000635	13.513	417768
Kusunda	BoY	Tibetan_Shigatse	0.007409	0.000548	13.514	411126
Oroqen_HGDP	Taiwan_Gongguan	Tibetan_Shigatse	0.011814	0.000874	13.515	255935
Bashkir_central	Mongolia_EIA_8	Tibetan_Shigatse	0.013466	0.000996	13.515	324517
Dao	Xiaowu_MN	Tibetan_Shigatse	0.011884	0.000879	13.515	388790
Khakass_Sagai	Xiaojingshan_EN	Tibetan_Shigatse	0.010678	0.00079	13.516	231504
Tibetan_Gannan	Mongolia_EIA_2	Tibetan_Shigatse	0.012881	0.000953	13.516	295538
Lahu_HGDP	Russia_Karasuk	Tibetan_Shigatse	0.008087	0.000598	13.516	410214
Han_SouthChina1K	Russia_UstIda_EBA	Tibetan_Shigatse	0.007587	0.000561	13.517	309166
Maonan_Huanjiang	Lajia_LN	Tibetan_Shigatse	0.008287	0.000613	13.518	397027
Mlabri	Buryat_Ehirit	Tibetan_Shigatse	0.009878	0.000731	13.519	393952
Rai_Nepal	Vietnam_Lahu	Tibetan_Shigatse	0.006708	0.000496	13.519	397258
Vietnam_Lahu	Suogang_LN	Tibetan_Shigatse	0.019033	0.001408	13.522	30289
Kirghiz	Mongolia_EIA_8	Tibetan_Shigatse	0.013623	0.001007	13.522	297289
Mang	Tamang_Nepal	Tibetan_Shigatse	0.00662	0.00049	13.522	403525
Russian_Pinezhsky	LaChi	Tibetan_Shigatse	0.009449	0.000699	13.522	416872
Mansi	Zhalainuoer_EN	Tibetan_Shigatse	0.019429	0.001437	13.523	74243
Mongol_Uuld	Yumin_EN	Tibetan_Shigatse	0.011563	0.000855	13.523	334895
Boisman_MN	Shimao_LN	Tibetan_Shigatse	0.011267	0.000833	13.523	353503
Khamnegan	China_Tianyuan	Tibetan_Shigatse	0.012974	0.000959	13.525	344467
Kusunda	Han_Shandong	Tibetan_Shigatse	0.006062	0.000448	13.525	411150
PaThen	Suogang_LN	Tibetan_Shigatse	0.021644	0.0016	13.526	30145
Salar_Xunhua	Qihe_EN	Tibetan_Shigatse	0.012074	0.000893	13.526	135462
Japanese_Tokyo1K	Mongolia_BA_1	Tibetan_Shigatse	0.0099	0.000732	13.526	326449
Yi_HGDP	Negidal	Tibetan_Shigatse	0.006893	0.00051	13.526	395100
Sila	Tubalar	Tibetan_Shigatse	0.006665	0.000493	13.526	426967
Circassian	Dong_Guizhou	Tibetan_Shigatse	0.007651	0.000566	13.526	431872
DevilsCave_N	Longtoushan_BA	Tibetan_Shigatse	0.017034	0.001259	13.528	213374
Eskimo_ChaplinSireniki	Han_Zhejiang	Tibetan_Shigatse	0.007975	0.000589	13.528	396965
Malay	Gurung_Nepal	Tibetan_Shigatse	0.006934	0.000513	13.528	407299
PhuLa	Russia_BA_Okunevo	Tibetan_Shigatse	0.007772	0.000574	13.528	412176
Dong_Hunan	Tibetan_Gangcha	Tibetan_Shigatse	0.004914	0.000363	13.528	412347
Naxi_HGDP	Kazakh_Aksay	Tibetan_Shigatse	0.005448	0.000403	13.528	414089
Vietnamese	Russia_Steppe_Maikop	Tibetan_Shigatse	0.009527	0.000704	13.529	366671
Bashkir_north	Tanshishan_LN	Tibetan_Shigatse	0.012991	0.00096	13.531	177337
Nivkh	Newar_Nepal	Tibetan_Shigatse	0.007476	0.000552	13.532	411324
Yi_HGDP	Kazakh	Tibetan_Shigatse	0.00527	0.000389	13.532	434363
Shirenzigou_IA_W	Mongolia_BA_2	Tibetan_Shigatse	0.036367	0.002687	13.534	64254
Abkhasian	Mongolia_EIA_3	Tibetan_Shigatse	0.018208	0.001345	13.534	301443
Liangdao1_EN	Xiaojingshan_EN	Tibetan_Shigatse	0.023714	0.001752	13.535	122363
Ukrainian	Mongolia_IA_Xianbei	Tibetan_Shigatse	0.020769	0.001534	13.535	340851
Korean	Mongolia_MBA_1_Munkhkhairkhan	Tibetan_Shigatse	0.010234	0.000756	13.535	358896
Han_Guangdong	Bashkir_north	Tibetan_Shigatse	0.007116	0.000526	13.535	436960
Tajik_Lowland	Tanshishan_LN	Tibetan_Shigatse	0.013433	0.000992	13.536	174469
Cambodian	Mongolia_MBA_2_Munkhkhairkhan	Tibetan_Shigatse	0.012253	0.000905	13.536	313443
Kankanaey	Russia_Alan	Tibetan_Shigatse	0.010702	0.000791	13.536	399029
Tibetan_Gangcha	Russia_EBA_Yamnaya_Kalmykia	Tibetan_Shigatse	0.007577	0.00056	13.536	402150
Lahu_HGDP	Altaian_Chelkans	Tibetan_Shigatse	0.007971	0.000589	13.537	410351
Ossetian	Dong_Hunan	Tibetan_Shigatse	0.007685	0.000568	13.537	436413
Mongolia_Chalcolithic_1_Afanasievo	Mongolia_EIA_7_Xiongnu	Tibetan_Shigatse	0.027982	0.002067	13.538	246768
Han_Fujian	Tibetan_Xunhua	Tibetan_Shigatse	0.007624	0.000563	13.538	393283
Han_Zhejiang	Dolgan	Tibetan_Shigatse	0.007997	0.000591	13.538	397602
Cong	Tibetan_Xunhua	Tibetan_Shigatse	0.00735	0.000543	13.538	400632
Gurung_Nepal	Mansi	Tibetan_Shigatse	0.007655	0.000565	13.538	415197
Daur_HGDP	Taiwan_Gongguan	Tibetan_Shigatse	0.01137	0.00084	13.539	256597
Gurung_Nepal	Russia_MLBA_Krasnoyarsk	Tibetan_Shigatse	0.009223	0.000681	13.539	404855
Japanese_HGDP	Mongolia_Chalcolithic_2_Afanasievo	Tibetan_Shigatse	0.010077	0.000744	13.54	293391
Miao_HGDP	Nogai	Tibetan_Shigatse	0.006528	0.000482	13.54	429236
Han_Shandong	Bashkir_central	Tibetan_Shigatse	0.006667	0.000492	13.54	435112
Tagalog	Mongolia_MBA_1_Munkhkhairkhan	Tibetan_Shigatse	0.011121	0.000821	13.541	361544
Buryat_Ehirit	Jiaozuoniecun_LBIA	Tibetan_Shigatse	0.009586	0.000708	13.541	365406
Eskimo_ChaplinSireniki	Lahu_HGDP	Tibetan_Shigatse	0.00783	0.000578	13.541	400762
PhuLa	Russia_Bolshoy	Tibetan_Shigatse	0.008201	0.000606	13.542	368658
Vietnam_Lahu	Mongolia_LBA_4_CenterWest	Tibetan_Shigatse	0.006576	0.000486	13.543	396972
LaChi	Russia_Srubnaya	Tibetan_Shigatse	0.00967	0.000714	13.544	412605
Kinh_HoChiMinh1K	Mongolia_MBA_1_Munkhkhairkhan	Tibetan_Shigatse	0.008603	0.000635	13.546	388344
Cong	Wanggou_MN	Tibetan_Shigatse	0.0086	0.000635	13.547	328499
Buryat_Ehirit	Xiaogao_EN	Tibetan_Shigatse	0.012586	0.000929	13.547	341625
Russia_Srubnaya_Alakul	Mongolia_Chalcolithic_2_Afanasievo	Tibetan_Shigatse	0.019925	0.001471	13.55	293894
Yugur_Sunan	Mongolia_EIA_7_Xiongnu	Tibetan_Shigatse	0.009935	0.000733	13.55	302445
LaChi	Mongolia_Mongol	Tibetan_Shigatse	0.010579	0.000781	13.55	325466
Gurung_Nepal	Uzbek_Khorezm	Tibetan_Shigatse	0.007616	0.000562	13.551	415426
Htin_Mal	Russia_OldBeringSea_Ekven	Tibetan_Shigatse	0.009245	0.000682	13.552	391200
Kubachinian	Gurung_Nepal	Tibetan_Shigatse	0.009561	0.000705	13.552	417352
Koryak	Han_Fujian	Tibetan_Shigatse	0.008234	0.000607	13.554	397540
Miao_HGDP	Altaian_Chelkans	Tibetan_Shigatse	0.006994	0.000516	13.554	412000
Lahu_HGDP	Kumyk	Tibetan_Shigatse	0.008494	0.000627	13.554	428973
Bashkir_south	Tanshishan_LN	Tibetan_Shigatse	0.011716	0.000864	13.555	176989
Han_Shanghai	Haojiatai_LN	Tibetan_Shigatse	0.013158	0.000971	13.555	281937
Baoan_Jishishan	Liangdao1_EN	Tibetan_Shigatse	0.010985	0.00081	13.556	175148
Eskimo_Naukan	Xiaojingshan_EN	Tibetan_Shigatse	0.012254	0.000904	13.556	219548
Han_Henan	Mongolia_N_North	Tibetan_Shigatse	0.007955	0.000587	13.557	376234
PhuLa	Russia_Srubnaya	Tibetan_Shigatse	0.008484	0.000626	13.557	414654
Han_SichuanHO	Bashkir_south	Tibetan_Shigatse	0.00673	0.000496	13.557	435398
Dongxiang_Linxia	Mongolia_LBA_1_MongunTaiga	Tibetan_Shigatse	0.012933	0.000954	13.559	191144
Mogolian_HGDP	Russia_Caucasus_EBA_Yamnaya	Tibetan_Shigatse	0.010881	0.000802	13.559	296253
KhoMu	Mongolia_Mongol	Tibetan_Shigatse	0.009973	0.000736	13.559	331706
Nung	Xiaogao_EN	Tibetan_Shigatse	0.011432	0.000843	13.56	341562
PhuLa	Mongolia_LBA_4_CenterWest	Tibetan_Shigatse	0.006684	0.000493	13.561	398080
Tharu_Nepal	Russia_Shamanka_Eneolithic	Tibetan_Shigatse	0.007781	0.000574	13.561	408790
Mulam_Luocheng	Russia_MLBA_Krasnoyarsk	Tibetan_Shigatse	0.007948	0.000586	13.561	413135
Nung	Xiaowu_MN	Tibetan_Shigatse	0.012221	0.000901	13.562	389056
Pingliangtai_LN	Tanshishan_LN	Tibetan_Shigatse	0.016033	0.001182	13.563	155013
Atayal	Xiaogao_EN	Tibetan_Shigatse	0.014564	0.001074	13.563	334456
Muong	Mongolia_N_North	Tibetan_Shigatse	0.007485	0.000552	13.563	385253
Japanese_Tokyo1K	Rai_Nepal	Tibetan_Shigatse	0.0059	0.000435	13.564	414959
Boisman_MN	Wadian_LN	Tibetan_Shigatse	0.011378	0.000839	13.566	355302
Nivkh	Taiwan_Gongguan	Tibetan_Shigatse	0.013356	0.000984	13.567	252375
Bianbian_EN	Pingliangtai_LN	Tibetan_Shigatse	0.017204	0.001268	13.567	256121
Liangdao2_EN	Mongolia_EIA_1_SlabGrave	Tibetan_Shigatse	0.012244	0.000902	13.567	326841
Boisman_MN	Lajia_LN	Tibetan_Shigatse	0.011064	0.000815	13.567	353177
Lahu_HGDP	Russia_MLBA_Sintashta	Tibetan_Shigatse	0.008642	0.000637	13.567	423878
Nogai	Liangdao1_EN	Tibetan_Shigatse	0.015131	0.001115	13.568	184894
Vietnam_Lahu	Khovsgol_LBA	Tibetan_Shigatse	0.006512	0.00048	13.568	394630
Han_Henan	Xiaowu_MN	Tibetan_Shigatse	0.012182	0.000898	13.569	379640
Han_Shandong	Nogai	Tibetan_Shigatse	0.006733	0.000496	13.569	428673
Adygei	HaNhi	Tibetan_Shigatse	0.00766	0.000565	13.569	442613
Han_Chongqing	Even	Tibetan_Shigatse	0.007314	0.000539	13.57	413360
Daur_HGDP	Liangdao1_EN	Tibetan_Shigatse	0.011948	0.00088	13.571	172863
LaChi	Russia_Karasuk	Tibetan_Shigatse	0.009064	0.000668	13.571	408899
Atayal	Russia_Srubnaya_Alakul	Tibetan_Shigatse	0.011044	0.000814	13.571	414929
Shirenzigou_IA_W	Mongolia_LBA_1_MongunTaiga	Tibetan_Shigatse	0.039549	0.002914	13.573	59156
KhoMu	DevilsCave_N	Tibetan_Shigatse	0.009343	0.000688	13.573	400400
Visayan	Mongolia_Mongol	Tibetan_Shigatse	0.01168	0.00086	13.575	323214
Oroqen_HGDP	Shimao_LN	Tibetan_Shigatse	0.009325	0.000687	13.575	392331
Tajik_Lowland	Dong_Hunan	Tibetan_Shigatse	0.00762	0.000561	13.575	430062
Han_Shanghai	Taiwan_Gongguan	Tibetan_Shigatse	0.017355	0.001278	13.576	244160
Li_Hainan	Ekven_IA	Tibetan_Shigatse	0.009641	0.00071	13.577	393799
Atayal	Kubachinian	Tibetan_Shigatse	0.011022	0.000812	13.577	418119
Tibetan_Yajiang	Altaian	Tibetan_Shigatse	0.005056	0.000372	13.578	433438
Chuvash	Xitoucun_LN	Tibetan_Shigatse	0.012463	0.000918	13.579	237920
Sila	Negidal	Tibetan_Shigatse	0.00825	0.000608	13.579	391762
Sila	Khakass_Koibals	Tibetan_Shigatse	0.007393	0.000544	13.579	404004
Mogolian_HGDP	Boshan_EN	Tibetan_Shigatse	0.012145	0.000894	13.581	357718
HaNhi	Lajia_LN	Tibetan_Shigatse	0.00795	0.000585	13.581	389962
Nung	Tamang_Nepal	Tibetan_Shigatse	0.005813	0.000428	13.582	406502
Hezhen_HGDP	Mongolia_Chalcolithic_1_Afanasievo	Tibetan_Shigatse	0.011332	0.000834	13.583	299975
Tu_HGDP	Russia_Lokomotiv_Eneolithic	Tibetan_Shigatse	0.007541	0.000555	13.584	352726
Koryak	Li_Hainan	Tibetan_Shigatse	0.009007	0.000663	13.584	398739
Kurd	Li_Hainan	Tibetan_Shigatse	0.009922	0.00073	13.584	425950
Nivkh	Luoheguxiang_LBIA	Tibetan_Shigatse	0.01063	0.000783	13.585	358823
Xitoucun_LN	Mongolia_N_North	Tibetan_Shigatse	0.012654	0.000931	13.586	211682
Khakass_Sagai	Liangdao2_EN	Tibetan_Shigatse	0.013189	0.000971	13.586	348131
Tagalog	UstBelaya_EBA	Tibetan_Shigatse	0.009113	0.000671	13.586	385914
LoLo	Ekven_IA	Tibetan_Shigatse	0.008978	0.000661	13.586	396720
KhoMu	TibetanHO_Yunnan	Tibetan_Shigatse	0.007142	0.000526	13.587	399464
Nivkh	Boshan_EN	Tibetan_Shigatse	0.014197	0.001045	13.588	356267
Kankanaey	Tibetan_Xunhua	Tibetan_Shigatse	0.008992	0.000662	13.588	394708
Han_Hubei	Russia_Shamanka_Eneolithic	Tibetan_Shigatse	0.007818	0.000575	13.588	397211
Lahu_HGDP	Shor_Khakassia	Tibetan_Shigatse	0.008147	0.0006	13.588	404837
Koryak	Yumin_EN	Tibetan_Shigatse	0.016078	0.001183	13.589	321136
Vietnamese	Mongolia_Mongol	Tibetan_Shigatse	0.009572	0.000704	13.591	329325
Tuvinian	Liangdao2_EN	Tibetan_Shigatse	0.010766	0.000792	13.591	352859
Mulam_Luocheng	Russia_UstBelaya_Angara	Tibetan_Shigatse	0.007164	0.000527	13.591	390386
Maonan_Huanjiang	Russia_Afanasievo	Tibetan_Shigatse	0.007947	0.000585	13.591	430264
Russia_MLBA_Sintashta	Mongolia_LBA_2_Ulaanzukh	Tibetan_Shigatse	0.010453	0.000769	13.592	376309
LoLo	Russia_Poltavka	Tibetan_Shigatse	0.009861	0.000725	13.592	400562
Kinh_Vietnam	Lajia_LN	Tibetan_Shigatse	0.008296	0.00061	13.593	393850
Mongol_Zasagt	Tibetan_Xunhua	Tibetan_Shigatse	0.006916	0.000509	13.593	404229
Tamang_Nepal	Salar_Xunhua	Tibetan_Shigatse	0.005326	0.000392	13.593	413320
Han_Jiangsu	Tibetan_Xunhua	Tibetan_Shigatse	0.007508	0.000552	13.594	395706
Tibetan_Xunhua	Tatar_Kazan	Tibetan_Shigatse	0.009436	0.000694	13.594	430035
Russia_UstIda_LN	Taiwan_Hanben	Tibetan_Shigatse	0.009854	0.000725	13.595	370416
Kankanaey	Russia_Srubnaya	Tibetan_Shigatse	0.010617	0.000781	13.595	411424
Naxi_HGDP	Jiaozuoniecun_LBIA	Tibetan_Shigatse	0.008212	0.000604	13.597	361643
Tibetan_Yajiang	Oroqen_HGDP	Tibetan_Shigatse	0.005679	0.000418	13.598	404776
Murut	Mongolia_EBA_2_Chemurchek	Tibetan_Shigatse	0.011996	0.000882	13.599	339813
Buryat_Bohansky	Tibetan_Gangcha	Tibetan_Shigatse	0.005545	0.000408	13.599	413100
Tajik_Lowland	Negidal	Tibetan_Shigatse	0.010217	0.000751	13.599	427039
Japanese_Tokyo1K	Jinchankou_LN	Tibetan_Shigatse	0.00964	0.000709	13.601	294100
Han_Henan	Haojiatai_LBIA	Tibetan_Shigatse	0.013077	0.000961	13.601	305629
Nivkh	Liangdao2_EN	Tibetan_Shigatse	0.013337	0.000981	13.601	328459
Nogai	Mongolia_LBA_2_Ulaanzukh	Tibetan_Shigatse	0.009382	0.00069	13.601	378439
Hmong	Bashkir_north	Tibetan_Shigatse	0.00713	0.000524	13.601	438497
Han_Jiangsu	Boshan_EN	Tibetan_Shigatse	0.01191	0.000876	13.602	355717
Buryat_Ehirit	Tibetan_Xinlong	Tibetan_Shigatse	0.006166	0.000453	13.602	407516
Kalmyk	Qihe_EN	Tibetan_Shigatse	0.012938	0.000951	13.604	137358
Han_Chongqing	Kazakh_Aksay	Tibetan_Shigatse	0.007369	0.000542	13.604	409580
Mang	Chuanyun_H	Tibetan_Shigatse	0.015461	0.001136	13.605	126650
Russia_IA	Liangdao2_EN	Tibetan_Shigatse	0.015667	0.001152	13.605	326803
Kabardinian	Mongolia_IA_Xianbei	Tibetan_Shigatse	0.02053	0.001509	13.605	327477
Boisman_MN	Russia_Srubnaya	Tibetan_Shigatse	0.010835	0.000796	13.605	383125
Lahu_HGDP	Evenk_FarEast	Tibetan_Shigatse	0.009709	0.000714	13.606	391496
Ket	Han_Guangdong	Tibetan_Shigatse	0.007068	0.000519	13.608	417354
Kubachinian	PhuLa	Tibetan_Shigatse	0.008614	0.000633	13.611	420311
Mogushan_Xianbei_IA	Mongolia_EBA_1_Ulgii	Tibetan_Shigatse	0.020988	0.001542	13.612	93642
Mogolian_HGDP	Mongolia_Medieval	Tibetan_Shigatse	0.013424	0.000986	13.612	198217
Abazin	Mongolia_EIA_3	Tibetan_Shigatse	0.017636	0.001296	13.612	298365
Buryat_Ehirit	Lajia_LN	Tibetan_Shigatse	0.008736	0.000642	13.612	392421
Russian_Pinezhsky	Evenk_FarEast	Tibetan_Shigatse	0.013194	0.000969	13.612	411682
Tajik_Mountain	Dong_Hunan	Tibetan_Shigatse	0.007703	0.000566	13.612	429849
Ede	Tibetan_Xunhua	Tibetan_Shigatse	0.007498	0.000551	13.613	407565
Ilocano	Russia_Alan	Tibetan_Shigatse	0.013241	0.000973	13.614	390988
Gelao_Longlin	Khovsgol_LBA	Tibetan_Shigatse	0.00654	0.00048	13.615	396793
Russian_Leshukonsky	Vietnam_Lahu	Tibetan_Shigatse	0.008251	0.000606	13.615	416729
Russia_Caucasus_EBA_Yamnaya	Mongolia_IA_Xianbei	Tibetan_Shigatse	0.025543	0.001876	13.616	253375
Dungan	Mongolia_EIA_3	Tibetan_Shigatse	0.01011	0.000742	13.616	291213
Dao	China_Tianyuan	Tibetan_Shigatse	0.012322	0.000905	13.616	341717
PhuLa	Russia_Srubnaya_Alakul	Tibetan_Shigatse	0.008682	0.000638	13.618	417495
CoLao	Mordovian	Tibetan_Shigatse	0.008169	0.0006	13.618	441496
Han_Chongqing	Haojiatai_LN	Tibetan_Shigatse	0.01201	0.000882	13.619	284394
Luoheguxiang_LBIA	XiongNu	Tibetan_Shigatse	0.012953	0.000951	13.619	348560
Mongol_Sainnoyon	Tamang_Nepal	Tibetan_Shigatse	0.005907	0.000434	13.621	411432
Mongol_Uuld	Tibetan_Yajiang	Tibetan_Shigatse	0.005279	0.000388	13.621	413992
Ami	Russia_Poltavka	Tibetan_Shigatse	0.010398	0.000763	13.622	402000
BoY	Chuanyun_H	Tibetan_Shigatse	0.016292	0.001196	13.623	127216
LoLo	Russia_Alan	Tibetan_Shigatse	0.010206	0.000749	13.624	400889
Hmong	Selkup	Tibetan_Shigatse	0.006901	0.000507	13.624	428578
Han_Shanxi	Mongolia_LBA_3_MongunTaiga	Tibetan_Shigatse	0.008396	0.000616	13.625	366295
Tatar_Mishar	Xitoucun_LN	Tibetan_Shigatse	0.012585	0.000924	13.626	235292
Han_SouthChina1K	Tamang_Nepal	Tibetan_Shigatse	0.004816	0.000353	13.626	420092
Kinh_HGDP	China_Tianyuan	Tibetan_Shigatse	0.012647	0.000928	13.627	341222
Japanese_Tokyo1K	Russia_MLBA_Sintashta	Tibetan_Shigatse	0.007088	0.00052	13.627	435692
Qiang_Danba	Dacaozi_IA	Tibetan_Shigatse	0.007386	0.000542	13.628	379706
Tibetan_Gannan	Jiaozuoniecun_LBIA	Tibetan_Shigatse	0.00965	0.000708	13.629	360611
Japanese_HGDP	Mongolia_LBA_5_CenterWest	Tibetan_Shigatse	0.008449	0.00062	13.629	387743
Mongol_Minorities	Wanggou_MN	Tibetan_Shigatse	0.008385	0.000615	13.63	337100
Hmong	Buryat_Bohansky	Tibetan_Shigatse	0.007655	0.000562	13.631	404589
Kurd	Lahu_HGDP	Tibetan_Shigatse	0.009002	0.00066	13.631	426781
Oroqen_HGDP	Wanggou_MN	Tibetan_Shigatse	0.008968	0.000658	13.632	328301
Liangdao2_EN	Mongolia_LBA_4_CenterWest	Tibetan_Shigatse	0.012598	0.000924	13.632	329472
Ami	Russia_Sarmatian	Tibetan_Shigatse	0.010266	0.000753	13.632	345532
Miao_HGDP	Mansi	Tibetan_Shigatse	0.006962	0.000511	13.632	418401
Han_SouthChina1K	Russia_UstIda_LN	Tibetan_Shigatse	0.007595	0.000557	13.634	380330
Ami	Russia_Late_Sarmatian	Tibetan_Shigatse	0.010499	0.00077	13.636	386263
Tibetan_Yajiang	Ulchi	Tibetan_Shigatse	0.005592	0.00041	13.636	411720
Gurung_Nepal	Russia_Afanasievo	Tibetan_Shigatse	0.00932	0.000684	13.636	422983
Han_Fujian	Tubalar	Tibetan_Shigatse	0.007103	0.000521	13.638	427526
Eskimo_ChaplinSireniki	Han_Henan	Tibetan_Shigatse	0.008115	0.000595	13.639	397260
Mongol_Sainnoyon	Boshan_EN	Tibetan_Shigatse	0.012069	0.000885	13.64	366952
She_HGDP	Newar_Nepal	Tibetan_Shigatse	0.006266	0.000459	13.641	413653
Tay	Xiaowu_MN	Tibetan_Shigatse	0.011857	0.000869	13.642	387610
Kusunda	Sila	Tibetan_Shigatse	0.007299	0.000535	13.642	407962
Kusunda	Nanai	Tibetan_Shigatse	0.006482	0.000475	13.642	409862
Atayal	Russian_Krasnoborsky	Tibetan_Shigatse	0.010781	0.00079	13.642	418957
Tatar_Kazan	Tanshishan_LN	Tibetan_Shigatse	0.013405	0.000983	13.643	175005
Dong_Hunan	Mongolia_LBA_4_CenterWest	Tibetan_Shigatse	0.006799	0.000498	13.643	395819
Han_Beijing1K	Russia_IA	Tibetan_Shigatse	0.006152	0.000451	13.645	420369
Atayal	Russia_MLBA_Krasnoyarsk	Tibetan_Shigatse	0.010723	0.000786	13.646	405582
Han_Hubei	Russia_OldBeringSea_Ekven	Tibetan_Shigatse	0.008765	0.000642	13.647	393375
Buryat_Duldurginsky	Yi_HGDP	Tibetan_Shigatse	0.006557	0.00048	13.647	401938
Murut	Haojiatai_LBIA	Tibetan_Shigatse	0.013927	0.00102	13.648	310645
Vietnamese	Tamang_Nepal	Tibetan_Shigatse	0.005718	0.000419	13.648	405510
Naxi_HGDP	Even	Tibetan_Shigatse	0.005673	0.000416	13.648	417513
Kubachinian	Vietnam_Lahu	Tibetan_Shigatse	0.008594	0.00063	13.648	419484
Khakass_Sagai	Shirenzigou_IA_E	Tibetan_Shigatse	0.020951	0.001535	13.649	41087
Ami	Russia_UstBelaya_Angara	Tibetan_Shigatse	0.008288	0.000607	13.649	382670
Mongol_Zasagt	Lajia_LN	Tibetan_Shigatse	0.008385	0.000614	13.649	395302
Ilocano	Russian_Krasnoborsky	Tibetan_Shigatse	0.012472	0.000914	13.649	413935
Erdaojingzi_LN	Mongolia_EIA_1_SlabGrave	Tibetan_Shigatse	0.009828	0.00072	13.65	329593
Mongol_Zasagt	Wadian_LN	Tibetan_Shigatse	0.008465	0.00062	13.65	397656
Eskimo_ChaplinSireniki	Dong_Hunan	Tibetan_Shigatse	0.007845	0.000575	13.651	400210
Mongolia_LBA_1_MongunTaiga	Mongolia_Mongol	Tibetan_Shigatse	0.023272	0.001705	13.652	171159
Japan_Jomon	Mongolia_EBA_1_Ulgii	Tibetan_Shigatse	0.015111	0.001107	13.652	347876
Vietnam_Lahu	Veps	Tibetan_Shigatse	0.008184	0.000599	13.652	424386
Russia_Caucasus_EBA_Yamnaya	Mongolia_Chalcolithic_2_Afanasievo	Tibetan_Shigatse	0.023563	0.001726	13.653	240373
Tujia_HGDP	Altaian_Chelkans	Tibetan_Shigatse	0.007143	0.000523	13.653	412093
Tu_HGDP	Longtoushan_BA	Tibetan_Shigatse	0.008646	0.000633	13.654	225091
Yakut_HGDP	Lajia_LN	Tibetan_Shigatse	0.008222	0.000602	13.655	408114
Kinh_HoChiMinh1K	Russia_UstIda_EBA	Tibetan_Shigatse	0.008266	0.000605	13.658	314039
Ilocano	Mongolia_LBA_3_MongunTaiga	Tibetan_Shigatse	0.013042	0.000955	13.658	355909
Tibetan_Gannan	Luoheguxiang_LBIA	Tibetan_Shigatse	0.009766	0.000715	13.659	359880
Tuvinian	Lajia_LN	Tibetan_Shigatse	0.007739	0.000567	13.659	414390
LaChi	Russia_Afanasievo	Tibetan_Shigatse	0.009373	0.000686	13.659	423853
Kazakh_Aksay	Wuqi_EN	Tibetan_Shigatse	0.015636	0.001145	13.66	79400
Koryak	Vietnam_Lahu	Tibetan_Shigatse	0.007697	0.000563	13.66	400912
LoLo	Russia_Karasuk	Tibetan_Shigatse	0.008761	0.000641	13.661	409358
Kinh_Vietnam	Russia_North_Caucasus	Tibetan_Shigatse	0.009395	0.000688	13.662	322391
Dungan	Mongolia_N_East	Tibetan_Shigatse	0.008563	0.000627	13.663	367140
Ami	Russia_Alan	Tibetan_Shigatse	0.010276	0.000752	13.663	402369
Newar_Nepal	Mongolia_EIA_1_SlabGrave	Tibetan_Shigatse	0.007046	0.000516	13.663	406614
Mulam_Luocheng	Russia_MLBA_Sintashta	Tibetan_Shigatse	0.007923	0.00058	13.663	429322
Russian_HGDP	Xitoucun_LN	Tibetan_Shigatse	0.012559	0.000919	13.664	241849
CoLao	Lajia_LN	Tibetan_Shigatse	0.009067	0.000664	13.664	386173
Eskimo_ChaplinSireniki	BoY	Tibetan_Shigatse	0.008602	0.00063	13.664	402164
Abazin	BoY	Tibetan_Shigatse	0.008799	0.000644	13.664	427228
Koryak	Xiaojingshan_EN	Tibetan_Shigatse	0.012483	0.000913	13.665	219184
Koryak	Sila	Tibetan_Shigatse	0.008072	0.000591	13.665	399024
She_HGDP	Tatar_Zabolotniye	Tibetan_Shigatse	0.007245	0.00053	13.665	410681
Naxi_HGDP	Nogai2	Tibetan_Shigatse	0.005536	0.000405	13.665	426979
Han_Fujian	Uzbek_Tashkent	Tibetan_Shigatse	0.007431	0.000544	13.667	422904
Han_Chongqing	Bianbian_EN	Tibetan_Shigatse	0.014885	0.001089	13.668	257567
Xiaogao_EN	Mongolia_EIA_4_Sagly	Tibetan_Shigatse	0.013625	0.000997	13.668	353137
Nung	Russia_Sintashta_MLBA	Tibetan_Shigatse	0.009649	0.000706	13.668	363990
Ingushian	Japanese_HGDP	Tibetan_Shigatse	0.007047	0.000516	13.668	435507
Xibo_HGDP	Russia_North_Caucasus	Tibetan_Shigatse	0.010114	0.00074	13.673	318654
CoLao	Ekven_IA	Tibetan_Shigatse	0.008405	0.000615	13.673	395819
Longtoushan_BA	Mongolia_LBA_4_CenterWest	Tibetan_Shigatse	0.011643	0.000851	13.674	219214
Kinh_HoChiMinh1K	Russia_Lokomotiv_Eneolithic	Tibetan_Shigatse	0.007724	0.000565	13.674	371331
Ilocano	Russia_Srubnaya	Tibetan_Shigatse	0.013472	0.000985	13.674	405418
Ingushian	Mongolia_EIA_3	Tibetan_Shigatse	0.018121	0.001325	13.675	300986
Nanai	Russia_North_Caucasus	Tibetan_Shigatse	0.009395	0.000687	13.676	318319
Nung	Russia_UstBelaya_Angara	Tibetan_Shigatse	0.007566	0.000553	13.676	385628
Kurd	CoLao	Tibetan_Shigatse	0.008842	0.000647	13.676	425543
Cambodian	Wanggou_MN	Tibetan_Shigatse	0.008411	0.000615	13.678	333100
Miao_HGDP	Khovsgol_LBA	Tibetan_Shigatse	0.006126	0.000448	13.679	396101
Ami	Russia_EBA_Yamnaya_Samara	Tibetan_Shigatse	0.010199	0.000746	13.679	403995
Han_SouthChina1K	Mongolia_Mongol	Tibetan_Shigatse	0.007983	0.000584	13.68	344973
Maonan_Huanjiang	Russia_BA_Okunevo	Tibetan_Shigatse	0.007946	0.000581	13.681	418031
Han_Hubei	Tatar_Siberian	Tibetan_Shigatse	0.007148	0.000522	13.681	430879
Ede	Jiaozuoniecun_LBIA	Tibetan_Shigatse	0.009918	0.000725	13.682	372003
BoY	DevilsCave_N	Tibetan_Shigatse	0.010505	0.000768	13.682	395401
Han_SichuanHO	Xiaowu_MN	Tibetan_Shigatse	0.011764	0.00086	13.683	383810
Russian_Pinezhsky	Mongolia_EIA_7_Xiongnu	Tibetan_Shigatse	0.01923	0.001405	13.684	304502
Gelao_Longlin	Mongolia_LBA_3_MongunTaiga	Tibetan_Shigatse	0.008794	0.000643	13.684	368630
Kalmyk	Dacaozi_IA	Tibetan_Shigatse	0.007941	0.00058	13.685	396627
Dongxiang_Linxia	Tibetan_Xunhua	Tibetan_Shigatse	0.007093	0.000518	13.685	403476
Dai_HGDP	Haojiatai_LBIA	Tibetan_Shigatse	0.01256	0.000918	13.686	313444
Kinh_Vietnam	Tamang_Nepal	Tibetan_Shigatse	0.005658	0.000413	13.686	408066
PaThen	Evenk_Transbaikal	Tibetan_Shigatse	0.007889	0.000576	13.687	401995
Kabardinian	Mongolia_EIA_7_Xiongnu	Tibetan_Shigatse	0.019128	0.001397	13.688	312721
Mongol_Zasagt	China_Tianyuan	Tibetan_Shigatse	0.012559	0.000918	13.688	344804
PhuLa	Veps	Tibetan_Shigatse	0.008116	0.000593	13.688	424888
Wanggou_MN	XiongNu	Tibetan_Shigatse	0.012603	0.000921	13.689	314495
Kalmyk	Erdaojingzi_LN	Tibetan_Shigatse	0.008926	0.000652	13.689	350139
Russia_Shamanka_Eneolithic	Bianbian_EN	Tibetan_Shigatse	0.014545	0.001062	13.69	263203
Maonan_Huanjiang	Mongolia_Mongol	Tibetan_Shigatse	0.009196	0.000672	13.69	334373
Maonan_Huanjiang	Rai_Nepal	Tibetan_Shigatse	0.006648	0.000486	13.69	404775
Mordovian	Liangdao1_EN	Tibetan_Shigatse	0.015869	0.001159	13.691	192734
Vietnam_Lahu	Negidal	Tibetan_Shigatse	0.008569	0.000626	13.691	394053
Yugur_Sunan	Mongolia_N_East	Tibetan_Shigatse	0.008037	0.000587	13.692	364205
Japanese_HGDP	Veps	Tibetan_Shigatse	0.007571	0.000553	13.692	431646
Kankanaey	Shor_Khakassia	Tibetan_Shigatse	0.009168	0.00067	13.693	402908
Kankanaey	Karelian	Tibetan_Shigatse	0.009838	0.000718	13.693	430631
Russian	Japanese_HGDP	Tibetan_Shigatse	0.007028	0.000513	13.693	453138
Nganasan	Xiaogao_EN	Tibetan_Shigatse	0.014384	0.00105	13.694	349070
Cambodian	Russia_Shamanka_EBA	Tibetan_Shigatse	0.009166	0.000669	13.694	365319
Salar_Xunhua	Taiwan_Gongguan	Tibetan_Shigatse	0.011499	0.00084	13.695	260933
Russian_Pinezhsky	LoLo	Tibetan_Shigatse	0.009593	0.0007	13.695	417179
HaNhi	Ekven_IA	Tibetan_Shigatse	0.00806	0.000588	13.696	399441
Han_Zhejiang	Qihe_EN	Tibetan_Shigatse	0.01456	0.001063	13.698	129305
Yukagir	Qihe_EN	Tibetan_Shigatse	0.012997	0.000949	13.698	140172
BoY	Longtoushan_BA	Tibetan_Shigatse	0.012012	0.000877	13.698	221187
Boisman_MN	Russia_North_Caucasus	Tibetan_Shigatse	0.012131	0.000886	13.698	306614
Kurd	Mongolia_IA_Xianbei	Tibetan_Shigatse	0.020482	0.001495	13.699	327526
Qiang_Danba	Luoheguxiang_LBIA	Tibetan_Shigatse	0.008186	0.000598	13.699	360412
Kurd	Russia_Lokomotiv_Eneolithic	Tibetan_Shigatse	0.012557	0.000917	13.699	371515
Zhuang_Guangxi	Mongolia_N_North	Tibetan_Shigatse	0.007136	0.000521	13.699	391408
HaNhi	Nganasan	Tibetan_Shigatse	0.006903	0.000504	13.699	411681
Kazakh	Shirenzigou_IA_E	Tibetan_Shigatse	0.018064	0.001319	13.7	42950
Russian_Pinezhsky	Liangdao2_EN	Tibetan_Shigatse	0.016171	0.00118	13.7	345875
Han_Shandong	Russia_Lokomotiv_Eneolithic	Tibetan_Shigatse	0.008359	0.00061	13.7	347976
Koryak	Lahu_HGDP	Tibetan_Shigatse	0.00813	0.000593	13.7	400755
Tay	China_Tianyuan	Tibetan_Shigatse	0.012479	0.000911	13.701	340637
Negidal	Mordovian	Tibetan_Shigatse	0.010541	0.000769	13.701	439708
Mongolia_EIA_5	Mongolia_LBA_1_MongunTaiga	Tibetan_Shigatse	0.032183	0.002349	13.702	155946
Kazakh	Bianbian_EN	Tibetan_Shigatse	0.011078	0.000808	13.702	292332
Mongol_Sainnoyon	Luoheguxiang_LBIA	Tibetan_Shigatse	0.009136	0.000667	13.702	369421
Japanese_HGDP	Wuqi_EN	Tibetan_Shigatse	0.01348	0.000984	13.703	79139
Uzbek_Khorezm	Xitoucun_LN	Tibetan_Shigatse	0.011623	0.000848	13.703	228553
Tujia_HGDP	Russia_UstBelaya_Angara	Tibetan_Shigatse	0.007138	0.000521	13.704	384315
Abkhasian	BoY	Tibetan_Shigatse	0.009255	0.000675	13.704	431315
Tibetan_Gannan	Haojiatai_LN	Tibetan_Shigatse	0.00975	0.000711	13.705	291732
Evenk_Transbaikal	Boshan_EN	Tibetan_Shigatse	0.013794	0.001006	13.705	360480
Pingliangtai_LN	Mongolia_EIA_1_SlabGrave	Tibetan_Shigatse	0.008751	0.000639	13.705	384907
Tatar_Zabolotniye	Qihe_EN	Tibetan_Shigatse	0.016742	0.001221	13.706	134923
Mlabri	Shor_Khakassia	Tibetan_Shigatse	0.011975	0.000874	13.707	393801
Cong	Russia_North_Caucasus	Tibetan_Shigatse	0.009172	0.000669	13.708	321182
Mlabri	Buryat_Duldurginsky	Tibetan_Shigatse	0.010198	0.000744	13.708	388655
LoLo	Russia_Shamanka_Eneolithic	Tibetan_Shigatse	0.007638	0.000557	13.708	400387
Lajia_LN	Taiwan_Hanben	Tibetan_Shigatse	0.009524	0.000695	13.709	398844
Kalmyk	Lajia_LN	Tibetan_Shigatse	0.008162	0.000595	13.709	405036
PhuLa	Shor_Khakassia	Tibetan_Shigatse	0.007977	0.000582	13.709	406269
Kabardinian	Mongolia_N_North	Tibetan_Shigatse	0.01073	0.000783	13.709	408056
KhoMu	Tibetan_Gangcha	Tibetan_Shigatse	0.004962	0.000362	13.71	415757
Kusunda	Rai_Nepal	Tibetan_Shigatse	0.007452	0.000543	13.711	407157
Kusunda	Han_Shanxi	Tibetan_Shigatse	0.006468	0.000472	13.711	410324
Naxi_HGDP	Yukagir	Tibetan_Shigatse	0.005487	0.0004	13.711	421705
Dongxiang_Linxia	Mongolia_Medieval	Tibetan_Shigatse	0.012878	0.000939	13.713	201607
DevilsCave_N	Xiaogao_EN	Tibetan_Shigatse	0.019464	0.001419	13.713	326485
Vietnamese	Xiaogao_EN	Tibetan_Shigatse	0.011338	0.000827	13.713	340503
Lahu_HGDP	Mongolia_LBA_3_MongunTaiga	Tibetan_Shigatse	0.009314	0.000679	13.713	365738
Gurung_Nepal	Bashkir_south	Tibetan_Shigatse	0.007263	0.00053	13.713	434601
Altaian	Liangdao1_EN	Tibetan_Shigatse	0.01175	0.000857	13.714	187535
Mongol_Minorities	Wadian_LN	Tibetan_Shigatse	0.00875	0.000638	13.714	404566
Han_Shanxi	Nogai	Tibetan_Shigatse	0.007061	0.000515	13.714	427823
Altaian_Chelkans	Shirenzigou_IA_E	Tibetan_Shigatse	0.022729	0.001657	13.715	40016
Han_Chongqing	Evenk_Transbaikal	Tibetan_Shigatse	0.00835	0.000609	13.715	397418
Gurung_Nepal	Kyrgyz_Urumqi	Tibetan_Shigatse	0.006424	0.000468	13.715	423339
Tibetan_Gannan	Mongolia_Chalcolithic_1_Afanasievo	Tibetan_Shigatse	0.013142	0.000958	13.716	298457
Tagalog	Russia_UstIda_LN	Tibetan_Shigatse	0.010325	0.000753	13.717	359078
Mang	Russia_Steppe_Maikop	Tibetan_Shigatse	0.0108	0.000787	13.717	363994
Cong	Russia_Bolshoy	Tibetan_Shigatse	0.008223	0.000599	13.717	370051
Vietnam_Lahu	Russia_MLBA_Krasnoyarsk	Tibetan_Shigatse	0.008315	0.000606	13.717	407022
Maonan_Huanjiang	Xiaogao_EN	Tibetan_Shigatse	0.011495	0.000838	13.718	345929
Kalmyk	Liangdao2_EN	Tibetan_Shigatse	0.011699	0.000853	13.719	344775
Dai_HGDP	Russia_North_Caucasus	Tibetan_Shigatse	0.00956	0.000697	13.72	321014
Korean	Haojiatai_LBIA	Tibetan_Shigatse	0.012469	0.000909	13.721	306742
Hezhen_HGDP	Russia_Alan	Tibetan_Shigatse	0.009779	0.000713	13.722	402480
Yugur_Sunan	Russia_UstIda_EBA	Tibetan_Shigatse	0.008055	0.000587	13.723	303727
Gelao_Longlin	Shimao_LN	Tibetan_Shigatse	0.00934	0.000681	13.723	391382
Khakass_Kachins	Xitoucun_LN	Tibetan_Shigatse	0.010874	0.000792	13.724	223556
Salar_Xunhua	Jiaozuoniecun_LBIA	Tibetan_Shigatse	0.008386	0.000611	13.724	371969
Mongol_Uuld	Boshan_EN	Tibetan_Shigatse	0.011183	0.000815	13.724	372629
Han_Jiangsu	Russia_OldBeringSea_Ekven	Tibetan_Shigatse	0.008081	0.000589	13.724	395726
Rai_Nepal	Tujia_HGDP	Tibetan_Shigatse	0.006397	0.000466	13.724	399365
Murut	Shirenzigou_IA	Tibetan_Shigatse	0.010234	0.000746	13.726	281892
Li_Hainan	Tatar_Zabolotniye	Tibetan_Shigatse	0.009081	0.000662	13.726	408043
Tagalog	Tibetan_Gangcha	Tibetan_Shigatse	0.005202	0.000379	13.726	412627
Buryat_Zakamensky	Xitoucun_LN	Tibetan_Shigatse	0.010568	0.00077	13.728	220089
LaChi	Bianbian_EN	Tibetan_Shigatse	0.013859	0.00101	13.728	263969
Kankanaey	Russia_Srubnaya_Alakul	Tibetan_Shigatse	0.010597	0.000772	13.728	414189
Sila	Bashkir_south	Tibetan_Shigatse	0.007033	0.000512	13.728	434265
Russian	Dong_Guizhou	Tibetan_Shigatse	0.007443	0.000542	13.729	451964
Salar_Xunhua	Dacaozi_IA	Tibetan_Shigatse	0.007582	0.000552	13.73	390927
Japanese_Tokyo1K	Zhalainuoer_EN	Tibetan_Shigatse	0.012951	0.000943	13.732	74820
Dongxiang_Linxia	Liangdao1_EN	Tibetan_Shigatse	0.012577	0.000916	13.733	173711
Bashkir_central	Tanshishan_LN	Tibetan_Shigatse	0.012911	0.00094	13.733	176579
Tu_HGDP	Shimao_LN	Tibetan_Shigatse	0.007505	0.000546	13.733	396403
Naxi_HGDP	Tibetan_Gangcha	Tibetan_Shigatse	0.004286	0.000312	13.733	412588
Tibetan_Xunhua	Bashkir_north	Tibetan_Shigatse	0.009156	0.000667	13.733	435811
Han_Jiangsu	Qihe_EN	Tibetan_Shigatse	0.013161	0.000958	13.734	130633
Adygei	Xitoucun_LN	Tibetan_Shigatse	0.012668	0.000922	13.734	244774
Russia_Steppe_Maikop	Mongolia_IA_Xianbei	Tibetan_Shigatse	0.023384	0.001703	13.734	294783
Erdaojingzi_LN	XiongNu	Tibetan_Shigatse	0.013143	0.000957	13.737	324114
Banlashan_MN	Mongolia_LBA_2_Ulaanzukh	Tibetan_Shigatse	0.013769	0.001002	13.737	336114
Dong_Hunan	Altaian_Chelkans	Tibetan_Shigatse	0.007563	0.000551	13.737	409810
Russian_Leshukonsky	Japanese_HGDP	Tibetan_Shigatse	0.007296	0.000531	13.737	425415
Cong	China_Tianyuan	Tibetan_Shigatse	0.01265	0.000921	13.738	342093
Tlingit	Mongolia_N_East	Tibetan_Shigatse	0.013633	0.000992	13.738	358627
Tajik	Mongolia_IA_Xianbei	Tibetan_Shigatse	0.019847	0.001445	13.739	327381
Tamang_Nepal	Mongolia_LBA_4_CenterWest	Tibetan_Shigatse	0.006285	0.000457	13.739	400626
Russia_Poltavka	Xitoucun_LN	Tibetan_Shigatse	0.015964	0.001162	13.74	220834
Buryat_Duldurginsky	Erdaojingzi_LN	Tibetan_Shigatse	0.010304	0.00075	13.74	333422
Korean	Xiaowu_MN	Tibetan_Shigatse	0.012065	0.000878	13.741	380954
Russian_Leshukonsky	Maonan_Huanjiang	Tibetan_Shigatse	0.008198	0.000597	13.741	422312
Han_Shanxi	Japan_Jomon	Tibetan_Shigatse	0.010136	0.000738	13.742	383797
Han_Shandong	TibetanHO_Yunnan	Tibetan_Shigatse	0.006755	0.000492	13.742	395988
Atayal	Karelian	Tibetan_Shigatse	0.010217	0.000743	13.743	431628
Lak	Li_Hainan	Tibetan_Shigatse	0.009881	0.000719	13.744	427046
Yi_HGDP	Liangdao2_EN	Tibetan_Shigatse	0.010273	0.000747	13.745	331739
Russian_HGDP	BoY	Tibetan_Shigatse	0.008555	0.000622	13.745	439738
Russian_Leshukonsky	Mongolia_Chalcolithic_2_Afanasievo	Tibetan_Shigatse	0.018668	0.001358	13.746	295075
Gurung_Nepal	Udmurt	Tibetan_Shigatse	0.008397	0.000611	13.746	422053
Han_SichuanHO	Lajia_LN	Tibetan_Shigatse	0.008869	0.000645	13.747	386617
Ingushian	CoLao	Tibetan_Shigatse	0.008579	0.000624	13.747	427986
Mongolia_LBA_2_Ulaanzukh	Mongolia_LBA_5_CenterWest	Tibetan_Shigatse	0.013949	0.001015	13.748	333898
Kalmyk	Yumin_EN	Tibetan_Shigatse	0.011873	0.000864	13.748	336302
Russian	Li_Hainan	Tibetan_Shigatse	0.009534	0.000693	13.748	449739
Boisman_MN	Wanggou_MN	Tibetan_Shigatse	0.01136	0.000826	13.749	297037
Naxi_HGDP	Haojiatai_LN	Tibetan_Shigatse	0.008528	0.00062	13.75	292702
Gurung_Nepal	Veps	Tibetan_Shigatse	0.009119	0.000663	13.751	422703
Dong_Guizhou	Mordovian	Tibetan_Shigatse	0.007448	0.000542	13.751	446456
Russia_Shamanka_Eneolithic	Longtoushan_BA	Tibetan_Shigatse	0.012481	0.000908	13.752	219259
Kabardinian	Dong_Guizhou	Tibetan_Shigatse	0.007789	0.000566	13.754	430446
Khakass_Sagai	Zhalainuoer_EN	Tibetan_Shigatse	0.016541	0.001202	13.756	74848
Khakass_Kachins	Xiaojingshan_EN	Tibetan_Shigatse	0.01064	0.000773	13.756	225452
Nanai	Taiwan_Gongguan	Tibetan_Shigatse	0.012172	0.000885	13.756	253833
Htin_Mal	Koryak	Tibetan_Shigatse	0.009106	0.000662	13.756	395254
Tay	Russia_BA_Okunevo	Tibetan_Shigatse	0.008074	0.000587	13.756	412294
Mongolia_EIA_3	Mongolia_LBA_5_CenterWest	Tibetan_Shigatse	0.02249	0.001635	13.757	267416
Han_Shanxi	Russia_Shamanka_EBA	Tibetan_Shigatse	0.009132	0.000664	13.757	357301
Liangdao1_EN	Mongolia_EIA_1_SlabGrave	Tibetan_Shigatse	0.01313	0.000954	13.759	169956
Russia_North_Caucasus	Mongolia_EIA_7_Xiongnu	Tibetan_Shigatse	0.022388	0.001627	13.759	259043
Circassian	Mongolia_EIA_3	Tibetan_Shigatse	0.017506	0.001272	13.759	300089
Han_SichuanHO	Mongolia_LBA_4_CenterWest	Tibetan_Shigatse	0.006945	0.000505	13.759	395790
HaNhi	Chuvash	Tibetan_Shigatse	0.007461	0.000542	13.76	431904
Kabardinian	BoY	Tibetan_Shigatse	0.009216	0.00067	13.761	427623
Russia_EBA_Yamnaya_Samara	Mongolia_EIA_3	Tibetan_Shigatse	0.020745	0.001507	13.762	282744
Tagalog	Mongolia_EIA_6_Pazyryk	Tibetan_Shigatse	0.013974	0.001015	13.762	295507
Yi_HGDP	Mongolia_EIA_1_SlabGrave	Tibetan_Shigatse	0.005793	0.000421	13.762	395425
Evenk_FarEast	Mongolia_Chalcolithic_2_Afanasievo	Tibetan_Shigatse	0.019233	0.001397	13.764	272293
Ulchi	Haojiatai_LN	Tibetan_Shigatse	0.009158	0.000665	13.764	302665
Hmong	Ket	Tibetan_Shigatse	0.006965	0.000506	13.764	420133
Nivkh	Mongolia_EIA_2	Tibetan_Shigatse	0.014125	0.001026	13.765	295083
Kankanaey	Mongolia_LBA_3_MongunTaiga	Tibetan_Shigatse	0.010774	0.000783	13.765	363794
Cambodian	Rai_Nepal	Tibetan_Shigatse	0.006661	0.000484	13.765	405312
Cong	DevilsCave_N	Tibetan_Shigatse	0.00911	0.000662	13.766	398532
Dong_Hunan	Tatar_Kazan	Tibetan_Shigatse	0.007312	0.000531	13.766	430853
Dusun	Haojiatai_LBIA	Tibetan_Shigatse	0.013546	0.000984	13.767	312489
Mongol_Zasagt	Boshan_EN	Tibetan_Shigatse	0.011737	0.000853	13.767	364852
Hmong	DevilsCave_N	Tibetan_Shigatse	0.009729	0.000707	13.767	399998
Japanese_HGDP	Shirenzigou_IA	Tibetan_Shigatse	0.008086	0.000587	13.768	291835
Han_Chongqing	Tibetan_Xunhua	Tibetan_Shigatse	0.008414	0.000611	13.768	389330
PaThen	Tajik_Mountain	Tibetan_Shigatse	0.007844	0.00057	13.768	428861
Altaian	Xiaogao_EN	Tibetan_Shigatse	0.010815	0.000785	13.769	370699
Dao	Rai_Nepal	Tibetan_Shigatse	0.006838	0.000497	13.769	399919
Miao_HGDP	Ket	Tibetan_Shigatse	0.006462	0.000469	13.769	418149
Ossetian	Liangdao1_EN	Tibetan_Shigatse	0.016755	0.001217	13.77	189358
Abkhasian	Lahu_HGDP	Tibetan_Shigatse	0.008861	0.000643	13.771	430420
Mongol_Minorities	Xiaogao_EN	Tibetan_Shigatse	0.011441	0.000831	13.772	350045
Tujia_HGDP	Shor_Mountain	Tibetan_Shigatse	0.007276	0.000528	13.772	410544
Russia_Shamanka_EBA	Shirenzigou_IA_W	Tibetan_Shigatse	0.02487	0.001806	13.773	107853
Tay	Russia_UstBelaya_Angara	Tibetan_Shigatse	0.00732	0.000532	13.773	384290
Nanai	Liangdao2_EN	Tibetan_Shigatse	0.011959	0.000868	13.774	330390
Kurd	Mulam_Luocheng	Tibetan_Shigatse	0.008095	0.000588	13.774	431562
Wuqi_EN	Khovsgol_LBA	Tibetan_Shigatse	0.018857	0.001369	13.777	75540
Tujia_HGDP	Mansi	Tibetan_Shigatse	0.007241	0.000526	13.777	418488
Hezhen_HGDP	Russia_EarlySarmatian_SouthernUrals	Tibetan_Shigatse	0.010178	0.000739	13.779	306650
Tibetan_Gangcha	Russia_Andronovo	Tibetan_Shigatse	0.007449	0.000541	13.779	416101
Dong_Guizhou	Kumyk	Tibetan_Shigatse	0.007678	0.000557	13.779	432971
Gelao_Longlin	Veps	Tibetan_Shigatse	0.008214	0.000596	13.781	426291
Kubachinian	Nanai	Tibetan_Shigatse	0.009233	0.00067	13.783	419996
Lahu_HGDP	Mordovian	Tibetan_Shigatse	0.008388	0.000609	13.783	443637
Russian_Krasnoborsky	Liangdao2_EN	Tibetan_Shigatse	0.016842	0.001222	13.784	348622
Eskimo_ChaplinSireniki	Hmong	Tibetan_Shigatse	0.007748	0.000562	13.784	405243
Gurung_Nepal	Tatar_Mishar	Tibetan_Shigatse	0.008862	0.000643	13.784	426473
Even	Qihe_EN	Tibetan_Shigatse	0.014388	0.001044	13.786	138357
Han_SichuanHO	Nganasan	Tibetan_Shigatse	0.00746	0.000541	13.786	410615
Gurung_Nepal	Uyghur_HGDP	Tibetan_Shigatse	0.007115	0.000516	13.786	422728
Dai_Xishuangbanna1k	Russia_Caucasus_EBA_Yamnaya	Tibetan_Shigatse	0.009369	0.00068	13.787	311733
Tibetan_Xunhua	Yakut_HGDP	Tibetan_Shigatse	0.007359	0.000534	13.787	415888
Khakass_Kachins	Zhalainuoer_EN	Tibetan_Shigatse	0.017638	0.001279	13.788	72724
Maonan_Huanjiang	Tamang_Nepal	Tibetan_Shigatse	0.005601	0.000406	13.789	410751
Russian_Krasnoborsky	Dong_Guizhou	Tibetan_Shigatse	0.008053	0.000584	13.789	424799
Russia_Karasuk	Liangdao2_EN	Tibetan_Shigatse	0.016326	0.001184	13.792	336674
Han_Guangdong	Mongolia_LBA_4_CenterWest	Tibetan_Shigatse	0.006656	0.000483	13.793	396666
Chukchi	Han_Zhejiang	Tibetan_Shigatse	0.007813	0.000566	13.793	406139
Tibetan_Xunhua	Nanai	Tibetan_Shigatse	0.007685	0.000557	13.795	397884
Russian_Leshukonsky	LoLo	Tibetan_Shigatse	0.009361	0.000679	13.795	416076
Ket	Dong_Hunan	Tibetan_Shigatse	0.007003	0.000508	13.795	416584
Ilocano	Negidal	Tibetan_Shigatse	0.011702	0.000848	13.796	382699
Dong_Hunan	DevilsCave_N	Tibetan_Shigatse	0.009572	0.000694	13.796	393394
Miao_HGDP	Tlingit	Tibetan_Shigatse	0.007447	0.00054	13.796	411644
Han_SichuanHO	Tatar_Siberian	Tibetan_Shigatse	0.006841	0.000496	13.796	431704
LoLo	Mongolia_LBA_4_CenterWest	Tibetan_Shigatse	0.007281	0.000528	13.797	396054
Tibetan_Gangcha	Russia_Shamanka_EBA	Tibetan_Shigatse	0.006676	0.000484	13.798	372143
Kurd	Vietnam_Lahu	Tibetan_Shigatse	0.008663	0.000628	13.798	426459
Nogai	Shirenzigou_IA_E	Tibetan_Shigatse	0.024872	0.001802	13.8	42087
Bashkir_central	Xitoucun_LN	Tibetan_Shigatse	0.011794	0.000855	13.8	239673
Russia_Alan	Qihe_EN	Tibetan_Shigatse	0.024329	0.001763	13.801	130862
Yakut_HGDP	Bianbian_EN	Tibetan_Shigatse	0.012231	0.000886	13.802	279239
Han_Fujian	DevilsCave_N	Tibetan_Shigatse	0.010751	0.000779	13.803	389571
Han_Shanxi	Liangdao2_EN	Tibetan_Shigatse	0.011778	0.000853	13.804	330180
Tagalog	Tibetan_Yajiang	Tibetan_Shigatse	0.006339	0.000459	13.804	401125
Mulam_Luocheng	Russia_Shamanka_Eneolithic	Tibetan_Shigatse	0.007209	0.000522	13.804	409409
Tu_HGDP	Mongolia_EBA_2_Chemurchek	Tibetan_Shigatse	0.0094	0.000681	13.805	344817
Gelao_Longlin	Ekven_IA	Tibetan_Shigatse	0.008242	0.000597	13.806	400380
Mogolian_HGDP	Shirenzigou_IA	Tibetan_Shigatse	0.009193	0.000666	13.807	281486
PhuLa	Russia_Afanasievo	Tibetan_Shigatse	0.008326	0.000603	13.807	425288
Russia_Sarmatian	Qihe_EN	Tibetan_Shigatse	0.025862	0.001873	13.808	111591
Japanese_HGDP	Karelian	Tibetan_Shigatse	0.007419	0.000537	13.808	438096
Han_Guangdong	Tatar_Zabolotniye	Tibetan_Shigatse	0.007936	0.000575	13.809	409980
Ilocano	Russia_Afanasievo	Tibetan_Shigatse	0.012913	0.000935	13.809	418210
Ket	Han_Henan	Tibetan_Shigatse	0.007302	0.000529	13.81	414734
Ket	Tujia_HGDP	Tibetan_Shigatse	0.006778	0.000491	13.81	418002
Tubalar	Xiaojingshan_EN	Tibetan_Shigatse	0.010044	0.000727	13.811	238520
Kinh_Vietnam	Xiaowu_MN	Tibetan_Shigatse	0.011924	0.000863	13.811	391418
Kankanaey	Khovsgol_LBA	Tibetan_Shigatse	0.007963	0.000577	13.812	392073
Mongolia_BA_1	Mongolia_EIA_8	Tibetan_Shigatse	0.025753	0.001864	13.813	250682
PaThen	Uzbek_Khorezm	Tibetan_Shigatse	0.007631	0.000552	13.813	416169
Kankanaey	Russia_Shamanka_Eneolithic	Tibetan_Shigatse	0.008594	0.000622	13.814	398621
Circassian	Mongolia_IA_Xianbei	Tibetan_Shigatse	0.019978	0.001446	13.815	329012
Cambodian	Mongolia_EBA_1_Ulgii	Tibetan_Shigatse	0.008735	0.000632	13.815	372150
Russian	Mongolia_EIA_7_Xiongnu	Tibetan_Shigatse	0.019046	0.001379	13.816	331765
Mulam_Luocheng	Russia_Srubnaya	Tibetan_Shigatse	0.00829	0.0006	13.816	420407
Russia_Bolshoy	Mongolia_EIA_8	Tibetan_Shigatse	0.018267	0.001322	13.817	283937
Mlabri	Yakut_HGDP	Tibetan_Shigatse	0.009036	0.000654	13.817	407803
Cham	Gurung_Nepal	Tibetan_Shigatse	0.006607	0.000478	13.817	409334
Kabardinian	Lahu_HGDP	Tibetan_Shigatse	0.008796	0.000637	13.817	426514
Tajik_Lowland	Mongolia_Chalcolithic_2_Afanasievo	Tibetan_Shigatse	0.016978	0.001229	13.818	307725
Russia_Shamanka_EBA	XiongNu	Tibetan_Shigatse	0.012631	0.000914	13.818	346044
Mongol_Zasagt	Dacaozi_IA	Tibetan_Shigatse	0.008346	0.000604	13.818	386971
Even	Longtoushan_BA	Tibetan_Shigatse	0.010994	0.000796	13.819	232029
Yugur_Sunan	Boshan_EN	Tibetan_Shigatse	0.010165	0.000736	13.819	372344
Kumyk	Mongolia_IA_Xianbei	Tibetan_Shigatse	0.020483	0.001482	13.82	329142
Kankanaey	Ekven_IA	Tibetan_Shigatse	0.009804	0.000709	13.821	394752
PhuLa	Tibetan_Xunhua	Tibetan_Shigatse	0.007327	0.00053	13.821	398898
Mulam_Luocheng	Veps	Tibetan_Shigatse	0.007981	0.000577	13.821	429451
Vietnam_Lahu	Longtoushan_BA	Tibetan_Shigatse	0.010407	0.000753	13.822	221113
Hezhen_HGDP	Mongolia_EBA_2_Chemurchek	Tibetan_Shigatse	0.011078	0.000801	13.822	339986
Salar_Xunhua	Luoheguxiang_LBIA	Tibetan_Shigatse	0.008311	0.000601	13.822	371033
Ede	Evenk_FarEast	Tibetan_Shigatse	0.009373	0.000678	13.822	403407
CoLao	Russia_IA	Tibetan_Shigatse	0.008412	0.000609	13.824	398515
Xibo_HGDP	Russia_Andronovo	Tibetan_Shigatse	0.010298	0.000745	13.825	403729
Khamnegan	Xiaogao_EN	Tibetan_Shigatse	0.012118	0.000876	13.826	343948
Tibetan_Xinlong	Uyghur_HGDP	Tibetan_Shigatse	0.005946	0.00043	13.828	426100
Hezhen_HGDP	Taiwan_Gongguan	Tibetan_Shigatse	0.012047	0.000871	13.829	254305
Tofalar	Banlashan_MN	Tibetan_Shigatse	0.01173	0.000848	13.829	400017
Newar_Nepal	Sila	Tibetan_Shigatse	0.006952	0.000503	13.829	411042
Gelao_Longlin	Russia_Shamanka_Eneolithic	Tibetan_Shigatse	0.007183	0.000519	13.83	403865
Russian_HGDP	Evenk_FarEast	Tibetan_Shigatse	0.012301	0.000889	13.831	434279
Kyrgyz_Urumqi	Dacaozi_IA	Tibetan_Shigatse	0.007798	0.000564	13.832	407764
Yugur_Sunan	TibetanHO_Yunnan	Tibetan_Shigatse	0.00612	0.000442	13.832	407924
Mlabri	Russia_BA_Okunevo	Tibetan_Shigatse	0.012332	0.000891	13.833	398145
KhoMu	Russia_Shamanka_Eneolithic	Tibetan_Shigatse	0.007365	0.000532	13.833	406279
PaThen	Bashkir_central	Tibetan_Shigatse	0.00763	0.000552	13.833	433538
Russia_EBA_Yamnaya_Samara	Mongolia_EIA_7_Xiongnu	Tibetan_Shigatse	0.021981	0.001589	13.834	295504
Kankanaey	Russia_Karasuk	Tibetan_Shigatse	0.009384	0.000678	13.835	407770
Mongol_Minorities	Taiwan_Gongguan	Tibetan_Shigatse	0.011889	0.000859	13.837	262290
Cham	Wanggou_MN	Tibetan_Shigatse	0.008472	0.000612	13.837	335829
Han_Shanxi	Russia_Lokomotiv_Eneolithic	Tibetan_Shigatse	0.008758	0.000633	13.837	346253
Ilocano	Russia_OldBeringSea_Ekven	Tibetan_Shigatse	0.011351	0.00082	13.837	387484
Hmong	Lajia_LN	Tibetan_Shigatse	0.008987	0.000649	13.838	393251
Boisman_MN	Mongolia_EBA_2_Chemurchek	Tibetan_Shigatse	0.013337	0.000964	13.839	323803
Hmong	Haojiatai_LBIA	Tibetan_Shigatse	0.012833	0.000927	13.84	314599
Dongxiang_Linxia	Shimao_LN	Tibetan_Shigatse	0.008591	0.000621	13.84	395113
DevilsCave_N	Russia_Bolshoy	Tibetan_Shigatse	0.014824	0.001071	13.842	358113
Hmong	Nganasan	Tibetan_Shigatse	0.007333	0.00053	13.842	414323
Tajik_Lowland	Mongolia_EIA_7_Xiongnu	Tibetan_Shigatse	0.017509	0.001265	13.843	316609
Ede	Mongolia_EBA_1_Ulgii	Tibetan_Shigatse	0.008863	0.00064	13.843	374221
Tibetan_Xinlong	Shimao_LN	Tibetan_Shigatse	0.007635	0.000552	13.843	392261
Mlabri	Mongol_Uuld	Tibetan_Shigatse	0.009264	0.000669	13.843	403579
Mulam_Luocheng	Russia_BA_Okunevo	Tibetan_Shigatse	0.007763	0.000561	13.843	418229
Japanese_Tokyo1K	Wuqi_EN	Tibetan_Shigatse	0.013033	0.000941	13.844	80553
Newar_Nepal	Mongolia_BA_1	Tibetan_Shigatse	0.013531	0.000977	13.844	320691
Kinh_HGDP	TibetanHO_Yunnan	Tibetan_Shigatse	0.007402	0.000535	13.844	397533
Korean	Uzbek_Khorezm	Tibetan_Shigatse	0.007381	0.000533	13.844	415653
Dong_Guizhou	Russia_UstBelaya_Angara	Tibetan_Shigatse	0.007133	0.000515	13.846	388959
Eskimo_Naukan	HaNhi	Tibetan_Shigatse	0.007871	0.000568	13.846	402616
Visayan	DevilsCave_N	Tibetan_Shigatse	0.011571	0.000836	13.847	390241
PhuLa	Khovsgol_LBA	Tibetan_Shigatse	0.006613	0.000478	13.847	395887
Muong	Rai_Nepal	Tibetan_Shigatse	0.007023	0.000507	13.847	401223
Mlabri	Russia_Sintashta_MLBA	Tibetan_Shigatse	0.016248	0.001173	13.848	348375
Ket	Yumin_EN	Tibetan_Shigatse	0.013691	0.000989	13.849	338819
Tibetan_Gangcha	Negidal	Tibetan_Shigatse	0.00623	0.00045	13.849	408582
Longtoushan_BA	Khovsgol_LBA	Tibetan_Shigatse	0.011869	0.000857	13.85	217836
Negidal	Bianbian_EN	Tibetan_Shigatse	0.01569	0.001133	13.85	257109
HaNhi	Longtoushan_BA	Tibetan_Shigatse	0.009943	0.000718	13.851	222006
Mogolian_HGDP	Haojiatai_LBIA	Tibetan_Shigatse	0.012133	0.000876	13.851	310079
Nivkh	Russia_EBA_Yamnaya_Kalmykia	Tibetan_Shigatse	0.01161	0.000838	13.851	387484
Kinh_HoChiMinh1K	Gurung_Nepal	Tibetan_Shigatse	0.005781	0.000417	13.851	422767
Lahu_HGDP	Longtoushan_BA	Tibetan_Shigatse	0.011213	0.00081	13.852	220185
Hezhen_HGDP	Russia_Caucasus_EBA_Yamnaya	Tibetan_Shigatse	0.010694	0.000772	13.852	297143
Lahu_HGDP	Chuvash	Tibetan_Shigatse	0.008159	0.000589	13.852	432559
Russia_Lokomotiv_Eneolithic	Yumin_EN	Tibetan_Shigatse	0.020787	0.001501	13.853	271157
Li_Hainan	Kumyk	Tibetan_Shigatse	0.009842	0.00071	13.853	428263
Dao	Russian_Pinezhsky	Tibetan_Shigatse	0.008646	0.000624	13.854	419720
Lahu_HGDP	Chuanyun_H	Tibetan_Shigatse	0.014407	0.00104	13.855	126591
Boshan_EN	Mongolia_N_North	Tibetan_Shigatse	0.016066	0.00116	13.855	341172
Kinh_Vietnam	Russia_UstBelaya_Angara	Tibetan_Shigatse	0.007328	0.000529	13.856	387460
Dungan	Banlashan_MN	Tibetan_Shigatse	0.008608	0.000621	13.856	408778
Karakalpak	Shirenzigou_IA_E	Tibetan_Shigatse	0.018981	0.00137	13.857	42980
Ami	Russian_Pinezhsky	Tibetan_Shigatse	0.009877	0.000713	13.857	418618
Adygei	Mongolia_EIA_7_Xiongnu	Tibetan_Shigatse	0.018381	0.001326	13.858	327377
Qiang_Daofu	Tibetan_Gangcha	Tibetan_Shigatse	0.004255	0.000307	13.859	413522
Kyrgyz_Urumqi	Bianbian_EN	Tibetan_Shigatse	0.011948	0.000862	13.86	284971
Shor_Khakassia	XiongNu	Tibetan_Shigatse	0.009888	0.000713	13.86	398284
Zhuang_Guangxi	Russia_EBA_Yamnaya_Samara	Tibetan_Shigatse	0.008498	0.000613	13.86	412217
Han_Guangdong	Russia_Shamanka_Eneolithic	Tibetan_Shigatse	0.007348	0.00053	13.861	401114
Cong	Russia_Poltavka	Tibetan_Shigatse	0.00925	0.000667	13.861	404225
Mulam_Luocheng	Khovsgol_LBA	Tibetan_Shigatse	0.006637	0.000479	13.862	402007
Chukchi	Lahu_HGDP	Tibetan_Shigatse	0.007447	0.000537	13.863	409054
Visayan	Chuanyun_H	Tibetan_Shigatse	0.017407	0.001256	13.864	125632
Vietnam_Lahu	Evenk_FarEast	Tibetan_Shigatse	0.009152	0.00066	13.864	392873
Qihe_EN	Khovsgol_LBA	Tibetan_Shigatse	0.015521	0.001119	13.866	132424
Miao_HGDP	Shor_Khakassia	Tibetan_Shigatse	0.00728	0.000525	13.866	406811
Mongol_Sainnoyon	Bianbian_EN	Tibetan_Shigatse	0.012751	0.00092	13.867	271626
Mang	Wadian_LN	Tibetan_Shigatse	0.009872	0.000712	13.868	388819
Dong_Hunan	Mongolia_EIA_1_SlabGrave	Tibetan_Shigatse	0.006724	0.000485	13.868	392840
Russian_Leshukonsky	Evenk_FarEast	Tibetan_Shigatse	0.012985	0.000936	13.868	410343
Vietnamese	Mongolia_LBA_5_CenterWest	Tibetan_Shigatse	0.00976	0.000704	13.869	377132
Tibetan_Gangcha	Russia_Sintashta_MLBA	Tibetan_Shigatse	0.007689	0.000554	13.87	373643
Mongol_Uuld	Liangdao2_EN	Tibetan_Shigatse	0.011699	0.000843	13.871	343233
Mongolia_Mongol	Mongolia_N_East	Tibetan_Shigatse	0.016564	0.001194	13.872	297797
Han_Shanxi	Xiaogao_EN	Tibetan_Shigatse	0.011324	0.000816	13.873	338075
Ukrainian	Mulam_Luocheng	Tibetan_Shigatse	0.007918	0.000571	13.873	445293
Ilocano	Eskimo_ChaplinSireniki	Tibetan_Shigatse	0.011269	0.000812	13.874	391873
Abkhasian	Xitoucun_LN	Tibetan_Shigatse	0.013587	0.000979	13.875	236253
Daur_HGDP	Liangdao2_EN	Tibetan_Shigatse	0.012068	0.00087	13.875	334023
Nung	China_Tianyuan	Tibetan_Shigatse	0.012787	0.000922	13.875	341923
Han_Beijing1K	Mongolia_Mongol	Tibetan_Shigatse	0.007734	0.000557	13.875	347038
LoLo	Russia_Srubnaya_Alakul	Tibetan_Shigatse	0.009902	0.000714	13.875	415705
Tatar_Kazan	Xitoucun_LN	Tibetan_Shigatse	0.012245	0.000882	13.876	237486
Vietnamese	China_Tianyuan	Tibetan_Shigatse	0.01269	0.000915	13.876	340946
BoY	Chuvash	Tibetan_Shigatse	0.008377	0.000604	13.876	433326
Russian_HGDP	CoLao	Tibetan_Shigatse	0.008294	0.000598	13.876	437041
PhuLa	Tibetan_Gangcha	Tibetan_Shigatse	0.004914	0.000354	13.877	412392
Russian_HGDP	Dong_Guizhou	Tibetan_Shigatse	0.007413	0.000534	13.877	442031
Zhalainuoer_EN	Mongolia_N_East	Tibetan_Shigatse	0.032883	0.002369	13.878	61754
Ede	Wadian_LN	Tibetan_Shigatse	0.009035	0.000651	13.878	401637
Russia_OldBeringSea_Ekven	Tanshishan_LN	Tibetan_Shigatse	0.014743	0.001062	13.879	159882
Han_Hubei	Tibetan_Xunhua	Tibetan_Shigatse	0.008132	0.000586	13.879	393183
Newar_Nepal	Nanai	Tibetan_Shigatse	0.00656	0.000473	13.879	412453
Russian_Krasnoborsky	Mongolia_Chalcolithic_2_Afanasievo	Tibetan_Shigatse	0.018298	0.001318	13.88	298419
Ami	Shimao_LN	Tibetan_Shigatse	0.010222	0.000736	13.88	388692
Altaian	Dacaozi_IA	Tibetan_Shigatse	0.007723	0.000556	13.88	416465
Atayal	Shor_Khakassia	Tibetan_Shigatse	0.009596	0.000691	13.881	403003
Russian_Pinezhsky	Maonan_Huanjiang	Tibetan_Shigatse	0.008277	0.000596	13.881	423500
Li_Hainan	Mordovian	Tibetan_Shigatse	0.00946	0.000682	13.881	443711
Ukrainian	Li_Hainan	Tibetan_Shigatse	0.009864	0.000711	13.882	441683
Han_Beijing1K	Mongolia_LBA_3_MongunTaiga	Tibetan_Shigatse	0.007086	0.00051	13.883	386185
Selkup	Qihe_EN	Tibetan_Shigatse	0.015037	0.001083	13.884	141800
Dong_Hunan	Selkup	Tibetan_Shigatse	0.006934	0.000499	13.884	425854
Tibetan_Xinlong	Karakalpak	Tibetan_Shigatse	0.005538	0.000399	13.884	436506
She_HGDP	Khovsgol_LBA	Tibetan_Shigatse	0.006427	0.000463	13.885	395160
PaThen	Nganasan	Tibetan_Shigatse	0.007709	0.000555	13.885	409653
Mongol_Minorities	Liangdao2_EN	Tibetan_Shigatse	0.011992	0.000864	13.886	342025
Evenk_FarEast	Mongolia_EIA_7_Xiongnu	Tibetan_Shigatse	0.017936	0.001292	13.887	280241
PaThen	Longtoushan_BA	Tibetan_Shigatse	0.01131	0.000814	13.889	219909
BoY	Mongolia_EIA_4_Sagly	Tibetan_Shigatse	0.007985	0.000575	13.891	412478
Gelao_Longlin	Karelian	Tibetan_Shigatse	0.008328	0.0006	13.891	433875
Tajik	Mongolia_EIA_3	Tibetan_Shigatse	0.018285	0.001316	13.893	298711
Yi_HGDP	Boisman_MN	Tibetan_Shigatse	0.006927	0.000499	13.893	370783
Hmong	Tibetan_Xunhua	Tibetan_Shigatse	0.007503	0.00054	13.893	402278
Han_SichuanHO	Tofalar	Tibetan_Shigatse	0.007317	0.000527	13.893	407836
China_Tianyuan	Shirenzigou_IA_W	Tibetan_Shigatse	0.032485	0.002338	13.894	103305
Russia_Karasuk	Xitoucun_LN	Tibetan_Shigatse	0.013856	0.000997	13.894	222615
Shirenzigou_IA_E	Mongolia_EIA_4_Sagly	Tibetan_Shigatse	0.026322	0.001894	13.895	40101
Russia_UstBelaya_Angara	Wuqi_EN	Tibetan_Shigatse	0.022193	0.001597	13.895	73083
Mlabri	Russia_Caucasus_EBA_Yamnaya	Tibetan_Shigatse	0.015855	0.001141	13.895	286488
Nivkh	Yumin_EN	Tibetan_Shigatse	0.014904	0.001073	13.895	320364
Mongol_Minorities	Tamang_Nepal	Tibetan_Shigatse	0.006078	0.000437	13.895	415319
Russian	Lahu_HGDP	Tibetan_Shigatse	0.008559	0.000616	13.895	449658
Nanai	Haojiatai_LN	Tibetan_Shigatse	0.010083	0.000726	13.896	292718
Tharu_Nepal	Dong_Hunan	Tibetan_Shigatse	0.007222	0.00052	13.896	407174
Eskimo_ChaplinSireniki	Tibetan_Gangcha	Tibetan_Shigatse	0.006039	0.000435	13.896	413621
Lak	Mulam_Luocheng	Tibetan_Shigatse	0.008163	0.000587	13.896	432408
Eskimo_ChaplinSireniki	Zhalainuoer_EN	Tibetan_Shigatse	0.021278	0.001531	13.897	70573
HaNhi	Dolgan	Tibetan_Shigatse	0.007224	0.00052	13.899	403163
Sila	Even	Tibetan_Shigatse	0.007171	0.000516	13.899	415718
Pingliangtai_LN	Xiaojingshan_EN	Tibetan_Shigatse	0.014781	0.001063	13.9	212652
Tujia_HGDP	Bashkir_central	Tibetan_Shigatse	0.006741	0.000485	13.9	435559
Japan_Jomon	Mongolia_Mongol	Tibetan_Shigatse	0.017141	0.001233	13.901	313952
Vietnam_Lahu	Russia_Tagar	Tibetan_Shigatse	0.008142	0.000586	13.901	405284
Tajik	Mulam_Luocheng	Tibetan_Shigatse	0.007892	0.000568	13.901	431478
Dao	Russia_Afanasievo	Tibetan_Shigatse	0.008479	0.00061	13.902	426563
Karakalpak	Haminmangha_MN	Tibetan_Shigatse	0.012122	0.000872	13.903	261232
Zhuang_Guangxi	Rai_Nepal	Tibetan_Shigatse	0.006434	0.000463	13.903	406902
Lak	LaChi	Tibetan_Shigatse	0.009534	0.000686	13.903	426668
Nivkh	Qiang_Danba	Tibetan_Shigatse	0.006708	0.000482	13.904	398519
Dai_Xishuangbanna1k	Shirenzigou_IA	Tibetan_Shigatse	0.008449	0.000608	13.905	297656
Han_Zhejiang	Xiaowu_MN	Tibetan_Shigatse	0.013261	0.000954	13.906	378910
Kusunda	Tujia_HGDP	Tibetan_Shigatse	0.006336	0.000456	13.906	411538
Han_Guangdong	Nogai	Tibetan_Shigatse	0.007324	0.000527	13.906	428535
Mongol_Zasagt	Tanshishan_LN	Tibetan_Shigatse	0.011183	0.000804	13.907	163129
CoLao	Shor_Khakassia	Tibetan_Shigatse	0.008175	0.000588	13.909	403775
Malay	Longtoushan_BA	Tibetan_Shigatse	0.01066	0.000766	13.91	227030
Dusun	Mongolia_Chalcolithic_1_Afanasievo	Tibetan_Shigatse	0.012942	0.00093	13.91	301472
Cham	Mongolia_MBA_2_Munkhkhairkhan	Tibetan_Shigatse	0.012593	0.000905	13.91	316453
Mongol_Minorities	Yumin_EN	Tibetan_Shigatse	0.012225	0.000879	13.911	333408
Tujia_HGDP	Ekven_IA	Tibetan_Shigatse	0.007848	0.000564	13.911	399879
Han_Hubei	Boshan_EN	Tibetan_Shigatse	0.013068	0.000939	13.912	352742
Dusun	Mongolia_EIA_6_Pazyryk	Tibetan_Shigatse	0.012867	0.000925	13.913	298534
Russia_Shamanka_EBA	Mongolia_IA_Xianbei	Tibetan_Shigatse	0.019955	0.001434	13.914	264896
Koryak	Hmong	Tibetan_Shigatse	0.008091	0.000582	13.914	405060
Khakass_Koibals	Wuqi_EN	Tibetan_Shigatse	0.018074	0.001299	13.915	77138
Mongolia_EIA_6_Pazyryk	Mongolia_IA_Xianbei	Tibetan_Shigatse	0.027045	0.001944	13.915	252024
LaChi	Russia_Srubnaya_Alakul	Tibetan_Shigatse	0.009847	0.000708	13.915	415385
Mongol_Uuld	Tanshishan_LN	Tibetan_Shigatse	0.010603	0.000762	13.916	166472
Li_Hainan	Haojiatai_LBIA	Tibetan_Shigatse	0.014635	0.001052	13.916	306003
Oroqen_HGDP	Yumin_EN	Tibetan_Shigatse	0.01252	0.0009	13.917	324925
Li_Hainan	Nganasan	Tibetan_Shigatse	0.008703	0.000625	13.918	410225
Ede	Haojiatai_LN	Tibetan_Shigatse	0.010313	0.000741	13.919	301276
Zhuang_Guangxi	UstBelaya_EBA	Tibetan_Shigatse	0.007869	0.000565	13.919	398428
Tu_HGDP	Russia_UstIda_LN	Tibetan_Shigatse	0.008136	0.000584	13.92	367095
Russian_Krasnoborsky	Li_Hainan	Tibetan_Shigatse	0.010018	0.00072	13.92	419134
Sila	Liangdao1_EN	Tibetan_Shigatse	0.013841	0.000994	13.921	169914
Shimao_LN	XiongNu	Tibetan_Shigatse	0.011721	0.000842	13.921	375929
PaThen	Lajia_LN	Tibetan_Shigatse	0.00933	0.00067	13.921	386312
Eskimo_Naukan	Cong	Tibetan_Shigatse	0.008123	0.000584	13.921	404271
Mongolia_BA_1	Mongolia_Mongol	Tibetan_Shigatse	0.022286	0.001601	13.922	272356
Aleut	DevilsCave_N	Tibetan_Shigatse	0.0127	0.000912	13.922	414909
Japan_Jomon	Mongolia_MBA_1_Munkhkhairkhan	Tibetan_Shigatse	0.017609	0.001265	13.923	345973
Ingushian	Mongolia_IA_Xianbei	Tibetan_Shigatse	0.021193	0.001522	13.924	330025
Cambodian	Russia_UstIda_LN	Tibetan_Shigatse	0.009663	0.000694	13.926	368668
Kankanaey	Russia_BA_Okunevo	Tibetan_Shigatse	0.009677	0.000695	13.927	408652
Eskimo_Naukan	Han_Hubei	Tibetan_Shigatse	0.008743	0.000628	13.928	397870
Ket	HaNhi	Tibetan_Shigatse	0.006927	0.000497	13.928	419210
Bianbian_EN	Boshan_EN	Tibetan_Shigatse	0.0294	0.002111	13.929	245182
Ami	Russia_Shamanka_Eneolithic	Tibetan_Shigatse	0.008273	0.000594	13.929	401711
Evenk_FarEast	XiongNu	Tibetan_Shigatse	0.012806	0.000919	13.93	381278
Dong_Hunan	Mongolia_EIA_4_Sagly	Tibetan_Shigatse	0.007213	0.000518	13.93	410643
Abkhasian	Vietnam_Lahu	Tibetan_Shigatse	0.008602	0.000618	13.93	429438
Kinh_HGDP	Russia_Steppe_Maikop	Tibetan_Shigatse	0.009569	0.000687	13.931	367359
BoY	Tibetan_Gangcha	Tibetan_Shigatse	0.005353	0.000384	13.931	414610
Dong_Hunan	Mansi	Tibetan_Shigatse	0.007709	0.000553	13.931	416552
Dao	Russia_Srubnaya_Alakul	Tibetan_Shigatse	0.008893	0.000638	13.931	418717
Karelian	Mongolia_Chalcolithic_2_Afanasievo	Tibetan_Shigatse	0.018352	0.001317	13.933	309193
Lahu_HGDP	Mansi	Tibetan_Shigatse	0.008031	0.000576	13.933	417133
Ekven_IA	Haminmangha_MN	Tibetan_Shigatse	0.017948	0.001288	13.934	231202
Hezhen_HGDP	Russia_Steppe_Maikop	Tibetan_Shigatse	0.009999	0.000718	13.934	365301
Han_Fujian	Tibetan_Yajiang	Tibetan_Shigatse	0.006524	0.000468	13.934	398357
CoLao	Nganasan	Tibetan_Shigatse	0.007935	0.000569	13.934	409442
Russia_Lokomotiv_Eneolithic	Mongolia_EBA_2_Chemurchek	Tibetan_Shigatse	0.017683	0.001269	13.935	288126
Xiaogao_EN	Khovsgol_LBA	Tibetan_Shigatse	0.01367	0.000981	13.935	336122
Li_Hainan	Shor_Mountain	Tibetan_Shigatse	0.008687	0.000623	13.935	407234
Russian_Krasnoborsky	Japanese_HGDP	Tibetan_Shigatse	0.007611	0.000546	13.935	427959
Li_Hainan	Shor_Khakassia	Tibetan_Shigatse	0.009072	0.000651	13.936	402746
Cambodian	Gurung_Nepal	Tibetan_Shigatse	0.006812	0.000489	13.936	406805
Sila	Khakass_Kachins	Tibetan_Shigatse	0.00739	0.00053	13.936	408319
Han_Beijing1K	Jinchankou_LN	Tibetan_Shigatse	0.009518	0.000683	13.937	296753
Russia_Late_Sarmatian	Russia_Lokomotiv_Eneolithic	Tibetan_Shigatse	0.015844	0.001137	13.937	329514
Han_Shandong	Shor_Mountain	Tibetan_Shigatse	0.007397	0.000531	13.937	410137
Taiwan_Gongguan	Japan_Jomon	Tibetan_Shigatse	0.0209	0.001499	13.938	244752
Vietnamese	Russia_Sintashta_MLBA	Tibetan_Shigatse	0.010259	0.000736	13.939	362944
Kinh_Vietnam	Russia_Steppe_Maikop	Tibetan_Shigatse	0.009135	0.000655	13.939	369306
Nung	Russia_EBA_Yamnaya_Samara	Tibetan_Shigatse	0.009153	0.000657	13.939	405844
Tibetan_Gangcha	Evenk_FarEast	Tibetan_Shigatse	0.006816	0.000489	13.939	408016
Liangdao1_EN	Khovsgol_LBA	Tibetan_Shigatse	0.014165	0.001016	13.94	170946
Tajik_Mountain	Mongolia_EIA_7_Xiongnu	Tibetan_Shigatse	0.017611	0.001263	13.94	316460
Tagalog	Mongolia_Mongol	Tibetan_Shigatse	0.010937	0.000785	13.94	325930
Han_Chongqing	Uyghur_HGDP	Tibetan_Shigatse	0.00773	0.000554	13.94	420963
Atayal	Russia_Afanasievo	Tibetan_Shigatse	0.010807	0.000775	13.94	423970
Circassian	Japanese_HGDP	Tibetan_Shigatse	0.007263	0.000521	13.94	434439
HaNhi	Shor_Mountain	Tibetan_Shigatse	0.007364	0.000528	13.941	410219
Shirenzigou_IA	Mongolia_LBA_1_MongunTaiga	Tibetan_Shigatse	0.027108	0.001944	13.943	131277
Xitoucun_LN	Mongolia_LBA_3_MongunTaiga	Tibetan_Shigatse	0.015766	0.001131	13.944	209933
Lahu_HGDP	Tofalar	Tibetan_Shigatse	0.007462	0.000535	13.945	408554
Ami	Russian_Leshukonsky	Tibetan_Shigatse	0.009614	0.000689	13.945	417377
Miao_HGDP	Tatar_Zabolotniye	Tibetan_Shigatse	0.007216	0.000517	13.946	411434
Qiang_Danba	Boisman_MN	Tibetan_Shigatse	0.007005	0.000502	13.947	368920
Atayal	Russia_UstBelaya_Angara	Tibetan_Shigatse	0.008975	0.000644	13.947	379522
Vietnamese	Russia_Andronovo	Tibetan_Shigatse	0.009839	0.000705	13.947	405008
Tajik	Gelao_Longlin	Tibetan_Shigatse	0.008022	0.000575	13.947	428222
Boisman_MN	Liangdao1_EN	Tibetan_Shigatse	0.017609	0.001262	13.948	162851
Russia_Shamanka_EBA	Taiwan_Hanben	Tibetan_Shigatse	0.010186	0.00073	13.949	367033
Nganasan	Bianbian_EN	Tibetan_Shigatse	0.014427	0.001034	13.951	273762
Bashkir_north	Shirenzigou_IA_E	Tibetan_Shigatse	0.024266	0.001739	13.952	43134
Murut	Russia_Caucasus_EBA_Yamnaya	Tibetan_Shigatse	0.012486	0.000895	13.952	297028
Abkhasian	Nanai	Tibetan_Shigatse	0.008933	0.00064	13.952	429265
Thai	Mongolia_MBA_1_Munkhkhairkhan	Tibetan_Shigatse	0.009628	0.00069	13.953	381775
Miao_HGDP	Shor_Mountain	Tibetan_Shigatse	0.00707	0.000507	13.953	410738
She_HGDP	Altaian_Chelkans	Tibetan_Shigatse	0.007185	0.000515	13.953	411280
Kusunda	Dong_Hunan	Tibetan_Shigatse	0.006901	0.000495	13.954	409502
Zhuang_Guangxi	Xiaogao_EN	Tibetan_Shigatse	0.011248	0.000806	13.955	348220
HaNhi	Evenk_FarEast	Tibetan_Shigatse	0.009051	0.000649	13.955	394326
Kusunda	Hezhen_HGDP	Tibetan_Shigatse	0.006771	0.000485	13.956	410953
Kusunda	Russia_Shamanka_Eneolithic	Tibetan_Shigatse	0.007275	0.000521	13.958	411673
Tajik	Vietnam_Lahu	Tibetan_Shigatse	0.008185	0.000586	13.958	425676
Circassian	Li_Hainan	Tibetan_Shigatse	0.009914	0.00071	13.958	427407
Tajik_Lowland	Xitoucun_LN	Tibetan_Shigatse	0.012345	0.000884	13.96	236947
Nung	Russia_Late_Sarmatian	Tibetan_Shigatse	0.009513	0.000681	13.96	388897
Tibetan_Xunhua	Yukagir	Tibetan_Shigatse	0.007676	0.00055	13.96	420680
Han_Guangdong	Mongolia_LBA_3_MongunTaiga	Tibetan_Shigatse	0.008733	0.000626	13.961	365954
Mlabri	Russia_EarlySarmatian_SouthernUrals	Tibetan_Shigatse	0.01496	0.001071	13.962	295453
Li_Hainan	Dolgan	Tibetan_Shigatse	0.009272	0.000664	13.962	399224
Vietnamese	Russia_EarlySarmatian_SouthernUrals	Tibetan_Shigatse	0.009665	0.000692	13.963	307737
Xiaogao_EN	Mongolia_LBA_2_Ulaanzukh	Tibetan_Shigatse	0.016336	0.00117	13.964	306076
Russia_Sarmatian	Mongolia_N_North	Tibetan_Shigatse	0.012244	0.000877	13.964	324821
Gurung_Nepal	Rai_Nepal	Tibetan_Shigatse	0.007406	0.00053	13.964	395106
Mongolia_Chalcolithic_2_Afanasievo	Mongolia_LBA_5_CenterWest	Tibetan_Shigatse	0.023291	0.001668	13.965	271919
Mongolia_Chalcolithic_2_Afanasievo	Mongolia_EIA_6_Pazyryk	Tibetan_Shigatse	0.026896	0.001926	13.966	239046
Naxi_HGDP	Erdaojingzi_LN	Tibetan_Shigatse	0.008441	0.000604	13.967	335595
Ami	Tibetan_Gangcha	Tibetan_Shigatse	0.005441	0.00039	13.967	413531
Atayal	Tajik	Tibetan_Shigatse	0.010342	0.00074	13.968	425747
Han_Guangdong	Selkup	Tibetan_Shigatse	0.007006	0.000502	13.968	426645
Naxi_HGDP	Luoheguxiang_LBIA	Tibetan_Shigatse	0.008431	0.000604	13.969	360819
Mongol_Sainnoyon	Jiaozuoniecun_LBIA	Tibetan_Shigatse	0.009275	0.000664	13.969	370350
Mang	Mongolia_LBA_4_CenterWest	Tibetan_Shigatse	0.00765	0.000548	13.969	395762
Eskimo_Naukan	Han_SichuanHO	Tibetan_Shigatse	0.008062	0.000577	13.97	400465
Ilocano	Tajik	Tibetan_Shigatse	0.012396	0.000887	13.97	420396
Yi_HGDP	Lajia_LN	Tibetan_Shigatse	0.00772	0.000553	13.971	389943
Khakass_Kachins	Banlashan_MN	Tibetan_Shigatse	0.011198	0.000801	13.972	400602
Eskimo_ChaplinSireniki	Cong	Tibetan_Shigatse	0.0078	0.000558	13.972	403840
Boisman_MN	Jiaozuoniecun_LBIA	Tibetan_Shigatse	0.012336	0.000883	13.973	329966
Atayal	Mongolia_LBA_3_MongunTaiga	Tibetan_Shigatse	0.01131	0.000809	13.973	363289
Russian_HGDP	Li_Hainan	Tibetan_Shigatse	0.009535	0.000682	13.973	438937
Cambodian	Mongolia_MBA_1_Munkhkhairkhan	Tibetan_Shigatse	0.010806	0.000773	13.974	370820
Dong_Guizhou	Mongolia_N_North	Tibetan_Shigatse	0.007469	0.000535	13.974	387559
Ilocano	Selkup	Tibetan_Shigatse	0.010228	0.000732	13.974	420956
Russia_Srubnaya_Alakul	Mongolia_IA_Xianbei	Tibetan_Shigatse	0.022443	0.001606	13.975	316649
Tajik_Lowland	Evenk_FarEast	Tibetan_Shigatse	0.011776	0.000843	13.975	426532
Ede	Russia_UstIda_EBA	Tibetan_Shigatse	0.010164	0.000727	13.976	300870
Hmong	Tharu_Nepal	Tibetan_Shigatse	0.007212	0.000516	13.976	411485
Tharu_Nepal	Mongolia_EIA_1_SlabGrave	Tibetan_Shigatse	0.007382	0.000528	13.977	401096
HaNhi	Tatar_Zabolotniye	Tibetan_Shigatse	0.007472	0.000535	13.977	410957
Aleut	Qihe_EN	Tibetan_Shigatse	0.017505	0.001252	13.978	138611
Uzbek_Tashkent	DevilsCave_N	Tibetan_Shigatse	0.01092	0.000781	13.978	422364
Tay	Russia_Alan	Tibetan_Shigatse	0.008857	0.000634	13.979	403483
Russia_Poltavka	Mongolia_EIA_7_Xiongnu	Tibetan_Shigatse	0.022283	0.001594	13.981	293794
Mogolian_HGDP	Tibetan_Xunhua	Tibetan_Shigatse	0.007337	0.000525	13.981	397879
Russian_Krasnoborsky	Evenk_FarEast	Tibetan_Shigatse	0.012968	0.000928	13.981	414421
Ossetian	HaNhi	Tibetan_Shigatse	0.007971	0.00057	13.981	435976
Maonan_Huanjiang	Russia_MLBA_Krasnoyarsk	Tibetan_Shigatse	0.008171	0.000584	13.982	412772
HaNhi	Tatar_Mishar	Tibetan_Shigatse	0.00774	0.000554	13.982	428405
Russian_HGDP	Gurung_Nepal	Tibetan_Shigatse	0.009047	0.000647	13.982	437456
Lajia_LN	Mongolia_N_North	Tibetan_Shigatse	0.010978	0.000785	13.985	364756
Even	Xitoucun_LN	Tibetan_Shigatse	0.010858	0.000776	13.986	228710
Han_SichuanHO	Dolgan	Tibetan_Shigatse	0.007795	0.000557	13.986	400858
Mongol_Uuld	Qiang_Daofu	Tibetan_Shigatse	0.005193	0.000371	13.986	414350
Veps	Mongolia_EIA_7_Xiongnu	Tibetan_Shigatse	0.01936	0.001384	13.987	311150
Vietnamese	Russia_EBA_Yamnaya_Kalmykia	Tibetan_Shigatse	0.009738	0.000696	13.987	391220
Mordovian	Mongolia_Chalcolithic_2_Afanasievo	Tibetan_Shigatse	0.017566	0.001256	13.988	318324
Eskimo_Naukan	Han_Guangdong	Tibetan_Shigatse	0.00808	0.000578	13.988	401566
Russian_Krasnoborsky	Mulam_Luocheng	Tibetan_Shigatse	0.008199	0.000586	13.988	425603
Tay	Russia_Srubnaya_Alakul	Tibetan_Shigatse	0.008746	0.000625	13.989	417693
Han_SichuanHO	Bianbian_EN	Tibetan_Shigatse	0.012449	0.00089	13.99	263967
Visayan	Mongolia_EIA_1_SlabGrave	Tibetan_Shigatse	0.008319	0.000595	13.99	390691
Buryat_Aginsky	Tibetan_Xunhua	Tibetan_Shigatse	0.007235	0.000517	13.99	411573
Htin_Mal	Shirenzigou_IA	Tibetan_Shigatse	0.011333	0.00081	13.991	277324
Yakut_HGDP	Xiaogao_EN	Tibetan_Shigatse	0.012023	0.000859	13.992	355777
Han_Guangdong	Boshan_EN	Tibetan_Shigatse	0.012612	0.000901	13.992	357342
LaChi	Ekven_IA	Tibetan_Shigatse	0.009045	0.000646	13.993	395932
Sila	Uzbek_Khorezm	Tibetan_Shigatse	0.007511	0.000537	13.993	415913
Ukrainian	Gurung_Nepal	Tibetan_Shigatse	0.009234	0.00066	13.993	440264
Newar_Nepal	Tujia_HGDP	Tibetan_Shigatse	0.006217	0.000444	13.994	414457
Yakut_HGDP	Dacaozi_IA	Tibetan_Shigatse	0.008352	0.000597	13.995	399781
Russian_Leshukonsky	LaChi	Tibetan_Shigatse	0.009449	0.000675	13.995	415753
Aleut	Vietnam_Lahu	Tibetan_Shigatse	0.008115	0.00058	13.995	418549
Veps	Liangdao2_EN	Tibetan_Shigatse	0.016658	0.00119	13.999	353152
Khamnegan	Luoheguxiang_LBIA	Tibetan_Shigatse	0.009371	0.000669	13.999	367063
China_Tianyuan	XiongNu_WE	Tibetan_Shigatse	0.025619	0.00183	14.001	299001
Russia_EarlySarmatian_SouthernUrals	Russia_Lokomotiv_Eneolithic	Tibetan_Shigatse	0.016135	0.001152	14.003	261351
Tibetan_Gangcha	Russia_Alan	Tibetan_Shigatse	0.007491	0.000535	14.003	414569
Dao	Xiaogao_EN	Tibetan_Shigatse	0.011646	0.000832	14.004	341170
Eskimo_Naukan	Han_Jiangsu	Tibetan_Shigatse	0.008086	0.000577	14.004	400050
Kyrgyz_Urumqi	Wuqi_EN	Tibetan_Shigatse	0.014988	0.00107	14.005	81995
Tu_HGDP	Mongolia_EIA_2	Tibetan_Shigatse	0.010871	0.000776	14.005	301716
She_HGDP	Russia_UstBelaya_Angara	Tibetan_Shigatse	0.00708	0.000506	14.005	383080
Htin_Mal	Qiang_Daofu	Tibetan_Shigatse	0.006331	0.000452	14.006	396114
Tujia_HGDP	Khovsgol_LBA	Tibetan_Shigatse	0.006493	0.000464	14.008	396318
Dongxiang_Linxia	Longtoushan_BA	Tibetan_Shigatse	0.010181	0.000727	14.009	224454
Gurung_Nepal	Mordovian	Tibetan_Shigatse	0.008916	0.000636	14.009	442235
Han_Beijing1K	Russia_UstIda_EBA	Tibetan_Shigatse	0.007622	0.000544	14.01	310941
Vietnam_Lahu	Russia_MLBA_Sintashta	Tibetan_Shigatse	0.00843	0.000602	14.01	423249
She_HGDP	Xiaogao_EN	Tibetan_Shigatse	0.011617	0.000829	14.011	338493
Bashkir_central	Mongolia_N_East	Tibetan_Shigatse	0.011103	0.000792	14.011	386025
CoLao	Kumyk	Tibetan_Shigatse	0.008555	0.000611	14.011	427074
Tajik	Japanese_HGDP	Tibetan_Shigatse	0.006988	0.000499	14.011	433423
Mongol_Zasagt	Bianbian_EN	Tibetan_Shigatse	0.01203	0.000859	14.012	270046
Russian	Mongolia_Chalcolithic_2_Afanasievo	Tibetan_Shigatse	0.018037	0.001287	14.012	322447
Hezhen_HGDP	Liangdao2_EN	Tibetan_Shigatse	0.011399	0.000814	14.012	331030
Russia_IA	XiongNu	Tibetan_Shigatse	0.01095	0.000782	14.012	390709
Kazakh	Pingliangtai_LN	Tibetan_Shigatse	0.007702	0.00055	14.012	432128
Han_Henan	Bianbian_EN	Tibetan_Shigatse	0.013402	0.000956	14.013	260996
Kumyk	Mongolia_EIA_7_Xiongnu	Tibetan_Shigatse	0.019355	0.001381	14.013	314250
Japanese_HGDP	Kumyk	Tibetan_Shigatse	0.007401	0.000528	14.013	435454
Miao_HGDP	Suogang_LN	Tibetan_Shigatse	0.019627	0.0014	14.015	30363
Karakalpak	Liangdao1_EN	Tibetan_Shigatse	0.013045	0.000931	14.015	188686
Japanese_Tokyo1K	Mongolia_Medieval	Tibetan_Shigatse	0.011348	0.00081	14.015	209388
Kinh_HoChiMinh1K	Mongolia_Chalcolithic_1_Afanasievo	Tibetan_Shigatse	0.010277	0.000733	14.015	319713
Buryat_Selenginsky	Yumin_EN	Tibetan_Shigatse	0.013995	0.000999	14.015	323033
TibetanHO_Yunnan	Vietnam_Lahu	Tibetan_Shigatse	0.007441	0.000531	14.015	394403
Gelao_Longlin	Shor_Mountain	Tibetan_Shigatse	0.00798	0.000569	14.015	411228
Han_Henan	Russia_UstBelaya_Angara	Tibetan_Shigatse	0.008019	0.000572	14.016	377914
Buryat_Bohansky	HaNhi	Tibetan_Shigatse	0.00745	0.000532	14.016	402011
Vietnam_Lahu	Tatar_Zabolotniye	Tibetan_Shigatse	0.007818	0.000558	14.016	409948
Tibetan_Gangcha	Russia_Bolshoy	Tibetan_Shigatse	0.006743	0.000481	14.018	379365
Xibo_HGDP	Russia_Alan	Tibetan_Shigatse	0.010185	0.000727	14.018	402332
Japanese_Tokyo1K	Suogang_LN	Tibetan_Shigatse	0.016856	0.001202	14.019	31931
Wadian_LN	Wanggou_MN	Tibetan_Shigatse	0.013682	0.000976	14.02	310576
Han_Henan	Tibetan_Xunhua	Tibetan_Shigatse	0.008008	0.000571	14.021	393244
Kinh_Vietnam	Russia_Shamanka_Eneolithic	Tibetan_Shigatse	0.007236	0.000516	14.021	406121
Uzbek_Tashkent	Tanshishan_LN	Tibetan_Shigatse	0.012736	0.000908	14.022	171834
Russian_Leshukonsky	PhuLa	Tibetan_Shigatse	0.008442	0.000602	14.022	417431
Dao	TibetanHO_Yunnan	Tibetan_Shigatse	0.007536	0.000537	14.023	397106
Mongol_Uuld	Lajia_LN	Tibetan_Shigatse	0.008243	0.000588	14.024	403170
Yakut_HGDP	Pingliangtai_LN	Tibetan_Shigatse	0.007874	0.000561	14.026	413669
Buryat_Duldurginsky	Banlashan_MN	Tibetan_Shigatse	0.012383	0.000883	14.027	388258
Tibetan_Gannan	Wadian_LN	Tibetan_Shigatse	0.009203	0.000656	14.027	389549
Cong	Tibetan_Gangcha	Tibetan_Shigatse	0.004974	0.000355	14.027	414159
PhuLa	Russia_Karasuk	Tibetan_Shigatse	0.007855	0.00056	14.028	411466
Gelao_Longlin	Tibetan_Gangcha	Tibetan_Shigatse	0.004945	0.000353	14.028	414351
Mogolian_HGDP	Russia_Andronovo	Tibetan_Shigatse	0.010211	0.000728	14.029	402738
Han_Shanghai	Yakut_HGDP	Tibetan_Shigatse	0.008215	0.000586	14.029	412630
Tibetan_Gangcha	Russia_Poltavka	Tibetan_Shigatse	0.007491	0.000534	14.029	412727
Salar_Xunhua	Russia_Lokomotiv_Eneolithic	Tibetan_Shigatse	0.008091	0.000577	14.03	356042
Tay	Russia_Sarmatian	Tibetan_Shigatse	0.008812	0.000628	14.031	346785
Russian_Pinezhsky	Qihe_EN	Tibetan_Shigatse	0.01967	0.001402	14.033	137934
Xibo_HGDP	Wuqi_EN	Tibetan_Shigatse	0.016565	0.00118	14.034	76407
Korean	Chuanyun_H	Tibetan_Shigatse	0.014227	0.001014	14.035	125524
Zhuang_Guangxi	China_Tianyuan	Tibetan_Shigatse	0.011922	0.000849	14.035	348535
Tibetan_Gangcha	Tibetan_Xinlong	Tibetan_Shigatse	0.00462	0.000329	14.035	414500
Nivkh	Russia_North_Caucasus	Tibetan_Shigatse	0.011421	0.000814	14.036	316906
Han_Henan	Russia_OldBeringSea_Ekven	Tibetan_Shigatse	0.008278	0.00059	14.036	393297
Even	Yumin_EN	Tibetan_Shigatse	0.013498	0.000962	14.037	338362
Xibo_HGDP	Russia_EBA_Yamnaya_Samara	Tibetan_Shigatse	0.01051	0.000749	14.038	403674
Han_Henan	Russia_Shamanka_Eneolithic	Tibetan_Shigatse	0.007778	0.000554	14.039	397104
Ilocano	Ukrainian	Tibetan_Shigatse	0.012857	0.000916	14.04	436748
Ket	Vietnam_Lahu	Tibetan_Shigatse	0.007115	0.000507	14.041	418457
HaNhi	Selkup	Tibetan_Shigatse	0.006879	0.00049	14.041	425801
Eskimo_Naukan	Miao_HGDP	Tibetan_Shigatse	0.00731	0.000521	14.042	403068
Russia_BA_Okunevo	XiongNu	Tibetan_Shigatse	0.010841	0.000772	14.042	403704
Russia_Lokomotiv_Eneolithic	Mongolia_IA_Xianbei	Tibetan_Shigatse	0.01999	0.001423	14.043	256858
Russia_Tagar	Mongolia_EIA_7_Xiongnu	Tibetan_Shigatse	0.019191	0.001367	14.043	291861
Mlabri	Tlingit	Tibetan_Shigatse	0.012883	0.000917	14.043	398584
Lahu_HGDP	Mongolia_EIA_4_Sagly	Tibetan_Shigatse	0.007588	0.00054	14.043	411188
Tay	Russia_MLBA_Krasnoyarsk	Tibetan_Shigatse	0.008284	0.00059	14.044	408038
Russia_BA_Okunevo	Qihe_EN	Tibetan_Shigatse	0.019122	0.001361	14.046	134929
Lahu_HGDP	Xiaojingshan_EN	Tibetan_Shigatse	0.010237	0.000729	14.046	218968
Han_Shanghai	Wadian_LN	Tibetan_Shigatse	0.012875	0.000917	14.046	376870
Vietnamese	Russia_UstBelaya_Angara	Tibetan_Shigatse	0.007661	0.000545	14.046	384567
Tibetan_Xinlong	Tibetan_Xunhua	Tibetan_Shigatse	0.006733	0.000479	14.046	400281
Khamnegan	Lajia_LN	Tibetan_Shigatse	0.008523	0.000607	14.047	395051
Buryat_Aginsky	Tamang_Nepal	Tibetan_Shigatse	0.005753	0.00041	14.047	415778
Tibetan_Gangcha	Yi_HGDP	Tibetan_Shigatse	0.004593	0.000327	14.048	413293
Ossetian	Mongolia_EIA_7_Xiongnu	Tibetan_Shigatse	0.019008	0.001353	14.049	321429
Kubachinian	Liangdao2_EN	Tibetan_Shigatse	0.01785	0.001271	14.049	347696
LaChi	Shor_Mountain	Tibetan_Shigatse	0.008603	0.000612	14.049	408264
Sila	Qihe_EN	Tibetan_Shigatse	0.015059	0.001072	14.051	130934
Abazin	Mongolia_EIA_7_Xiongnu	Tibetan_Shigatse	0.018321	0.001304	14.051	312206
Han_Shanxi	Altaian_Chelkans	Tibetan_Shigatse	0.007731	0.00055	14.051	410596
Lahu_HGDP	Tatar_Mishar	Tibetan_Shigatse	0.008513	0.000606	14.051	428227
Dolgan	Xiaojingshan_EN	Tibetan_Shigatse	0.01211	0.000862	14.052	219173
PhuLa	Russia_MLBA_Krasnoyarsk	Tibetan_Shigatse	0.008383	0.000597	14.053	407782
Baoan_Jishishan	Mongolia_LBA_2_Ulaanzukh	Tibetan_Shigatse	0.007481	0.000532	14.054	359525
Han_Hubei	Shimao_LN	Tibetan_Shigatse	0.009767	0.000695	14.055	383159
Tu_HGDP	Mongolia_N_North	Tibetan_Shigatse	0.006931	0.000493	14.055	387696
Tay	Ekven_IA	Tibetan_Shigatse	0.008485	0.000604	14.055	399623
Koryak	BoY	Tibetan_Shigatse	0.009018	0.000642	14.055	402064
Tajik_Mountain	Han_Guangdong	Tibetan_Shigatse	0.007723	0.00055	14.055	430410
Ilocano	Kubachinian	Tibetan_Shigatse	0.013435	0.000956	14.057	412859
Mongol_Sainnoyon	Wanggou_MN	Tibetan_Shigatse	0.008507	0.000605	14.058	333300
Russia_Lokomotiv_Eneolithic	Russia_Poltavka	Tibetan_Shigatse	0.014756	0.00105	14.058	344396
Atayal	Mongolia_LBA_4_CenterWest	Tibetan_Shigatse	0.008441	0.0006	14.058	394447
Gurung_Nepal	Chuvash	Tibetan_Shigatse	0.008479	0.000603	14.059	430902
Mang	Eskimo_Naukan	Tibetan_Shigatse	0.008989	0.000639	14.06	400331
Bashkir_central	Shirenzigou_IA_E	Tibetan_Shigatse	0.024018	0.001708	14.061	42920
Newar_Nepal	Mongolia_Medieval	Tibetan_Shigatse	0.014393	0.001024	14.061	205559
Tharu_Nepal	Oroqen_HGDP	Tibetan_Shigatse	0.00718	0.000511	14.061	410140
Lahu_HGDP	Suogang_LN	Tibetan_Shigatse	0.020743	0.001475	14.062	30151
Evenk_FarEast	Mongolia_BA_2	Tibetan_Shigatse	0.020394	0.00145	14.062	197919
BoY	Tatar_Mishar	Tibetan_Shigatse	0.008902	0.000633	14.062	429530
Bashkir_north	XiongNu	Tibetan_Shigatse	0.009539	0.000678	14.064	435425
Korean	Mongolia_IA_Xianbei	Tibetan_Shigatse	0.012261	0.000872	14.065	301302
Han_Shanxi	Haojiatai_LBIA	Tibetan_Shigatse	0.011709	0.000833	14.065	310464
Mang	Eskimo_ChaplinSireniki	Tibetan_Shigatse	0.008505	0.000605	14.066	399811
Tibetan_Xunhua	Bashkir_south	Tibetan_Shigatse	0.008653	0.000615	14.066	435119
Mulam_Luocheng	Karelian	Tibetan_Shigatse	0.007971	0.000567	14.067	436495
Russian_Krasnoborsky	Mongolia_EIA_3	Tibetan_Shigatse	0.019533	0.001388	14.068	293356
Tibetan_Xinlong	Mongolia_EIA_1_SlabGrave	Tibetan_Shigatse	0.005701	0.000405	14.068	396852
Giarai	DevilsCave_N	Tibetan_Shigatse	0.009746	0.000693	14.07	406856
LoLo	Chuanyun_H	Tibetan_Shigatse	0.01602	0.001139	14.071	126859
Russian	CoLao	Tibetan_Shigatse	0.008415	0.000598	14.071	447464
Mongol_Sainnoyon	Xiaogao_EN	Tibetan_Shigatse	0.01215	0.000863	14.073	346194
Kalmyk	Xiaogao_EN	Tibetan_Shigatse	0.011765	0.000836	14.073	352960
Dong_Hunan	Newar_Nepal	Tibetan_Shigatse	0.006811	0.000484	14.073	412541
Han_SouthChina1K	Tatar_Mishar	Tibetan_Shigatse	0.006657	0.000473	14.073	438074
Nanai	Russia_EBA_Yamnaya_Kalmykia	Tibetan_Shigatse	0.010608	0.000754	14.074	389185
Kubachinian	LoLo	Tibetan_Shigatse	0.009746	0.000692	14.075	419013
Han_Chongqing	Nogai2	Tibetan_Shigatse	0.007593	0.00054	14.075	424301
Bashkir_central	Mogushan_Xianbei_IA	Tibetan_Shigatse	0.014513	0.001031	14.076	113855
Koryak	Tibetan_Gangcha	Tibetan_Shigatse	0.006333	0.00045	14.076	413363
Han_Hubei	Tubalar	Tibetan_Shigatse	0.007249	0.000515	14.076	427521
Xibo_HGDP	Boshan_EN	Tibetan_Shigatse	0.012506	0.000888	14.077	358977
Miao_HGDP	TibetanHO_Yunnan	Tibetan_Shigatse	0.007204	0.000512	14.078	395983
Hezhen_HGDP	Russia_North_Caucasus	Tibetan_Shigatse	0.010097	0.000717	14.079	318852
Mulam_Luocheng	Lajia_LN	Tibetan_Shigatse	0.008528	0.000606	14.079	397188
Han_Hubei	Tibetan_Gangcha	Tibetan_Shigatse	0.005397	0.000383	14.08	410917
Lahu_HGDP	Erdaojingzi_LN	Tibetan_Shigatse	0.010139	0.00072	14.081	334524
Han_Fujian	Kirghiz	Tibetan_Shigatse	0.008111	0.000576	14.081	402266
Ede	Russia_UstIda_LN	Tibetan_Shigatse	0.009557	0.000679	14.082	370273
Han_Shandong	UstBelaya_EBA	Tibetan_Shigatse	0.008099	0.000575	14.083	389345
Buryat_Ehirit	Han_Chongqing	Tibetan_Shigatse	0.008164	0.00058	14.083	398931
KhoMu	Mongolia_Chalcolithic_1_Afanasievo	Tibetan_Shigatse	0.012919	0.000917	14.084	303548
Han_SichuanHO	Khakass_Sagai	Tibetan_Shigatse	0.00726	0.000516	14.084	418761
Mongol_Minorities	Bianbian_EN	Tibetan_Shigatse	0.012084	0.000858	14.085	274427
UstBelaya_EBA	Japan_Jomon	Tibetan_Shigatse	0.015341	0.001089	14.086	365809
Nivkh	Jiaozuoniecun_LBIA	Tibetan_Shigatse	0.011089	0.000787	14.087	359658
Gelao_Longlin	Russia_Tagar	Tibetan_Shigatse	0.008468	0.000601	14.087	407871
Japanese_Tokyo1K	Russia_Srubnaya_Alakul	Tibetan_Shigatse	0.007666	0.000544	14.087	431321
Han_Shanxi	Bashkir_north	Tibetan_Shigatse	0.00724	0.000514	14.088	436226
Mang	Mongolia_EIA_1_SlabGrave	Tibetan_Shigatse	0.007251	0.000515	14.089	392847
Mulam_Luocheng	Boshan_EN	Tibetan_Shigatse	0.01187	0.000842	14.09	366908
Tharu_Nepal	Xibo_HGDP	Tibetan_Shigatse	0.007507	0.000533	14.09	408531
Dao	Russian_Leshukonsky	Tibetan_Shigatse	0.008454	0.0006	14.091	418633
Abkhasian	CoLao	Tibetan_Shigatse	0.008862	0.000629	14.091	428617
Yugur_Sunan	Haojiatai_LBIA	Tibetan_Shigatse	0.010336	0.000733	14.092	322908
Dao	Khovsgol_LBA	Tibetan_Shigatse	0.007082	0.000503	14.092	397235
Han_Shanghai	Tanshishan_LN	Tibetan_Shigatse	0.016948	0.001203	14.093	154489
Xibo_HGDP	Mongolia_Mongol	Tibetan_Shigatse	0.01095	0.000777	14.094	327454
Russia_Steppe_Maikop	Mongolia_LBA_2_Ulaanzukh	Tibetan_Shigatse	0.012585	0.000893	14.094	333338
Vietnam_Lahu	Shor_Mountain	Tibetan_Shigatse	0.007752	0.00055	14.094	409168
Cong	Russia_Sintashta_MLBA	Tibetan_Shigatse	0.009992	0.000709	14.095	364120
Tatar_Kazan	Mongolia_LBA_2_Ulaanzukh	Tibetan_Shigatse	0.009648	0.000684	14.096	382036
LoLo	Russia_BA_Okunevo	Tibetan_Shigatse	0.008896	0.000631	14.096	410208
Ede	Gurung_Nepal	Tibetan_Shigatse	0.006851	0.000486	14.097	408079
Abazin	Han_SouthChina1K	Tibetan_Shigatse	0.006672	0.000473	14.098	436546
Russia_Poltavka	Mongolia_EIA_3	Tibetan_Shigatse	0.021408	0.001518	14.099	280884
Giarai	Russia_UstIda_EBA	Tibetan_Shigatse	0.010382	0.000736	14.099	301721
Tatar_Mishar	Mongolia_EIA_7_Xiongnu	Tibetan_Shigatse	0.018827	0.001335	14.099	314345
Maonan_Huanjiang	TibetanHO_Yunnan	Tibetan_Shigatse	0.007197	0.00051	14.099	402209
Mlabri	Russia_North_Caucasus	Tibetan_Shigatse	0.01565	0.00111	14.1	307711
Atayal	Russia_Sarmatian	Tibetan_Shigatse	0.011539	0.000818	14.1	342601
Nivkh	XiongNu_WE	Tibetan_Shigatse	0.012179	0.000864	14.1	358866
Kinh_HGDP	Russia_Caucasus_EBA_Yamnaya	Tibetan_Shigatse	0.010951	0.000777	14.102	298659
Buryat_Bohansky	CoLao	Tibetan_Shigatse	0.008255	0.000585	14.102	398916
Daur_HGDP	Mongolia_EIA_6_Pazyryk	Tibetan_Shigatse	0.012541	0.000889	14.103	299468
Han_Henan	Khovsgol_LBA	Tibetan_Shigatse	0.006926	0.000491	14.103	390569
Atayal	Evenk_Transbaikal	Tibetan_Shigatse	0.009574	0.000679	14.103	401474
Russia_Steppe_Maikop	Mongolia_EIA_3	Tibetan_Shigatse	0.021756	0.001543	14.104	269913
Buryat_Zakamensky	Naxi_HGDP	Tibetan_Shigatse	0.006074	0.000431	14.104	405493
Longtoushan_BA	Mongolia_LBA_2_Ulaanzukh	Tibetan_Shigatse	0.015917	0.001128	14.105	195039
Tajik_Mountain	Boisman_MN	Tibetan_Shigatse	0.009682	0.000686	14.105	399768
Dai_Xishuangbanna1k	Russia_Steppe_Maikop	Tibetan_Shigatse	0.008581	0.000608	14.106	382376
Eskimo_ChaplinSireniki	Han_Fujian	Tibetan_Shigatse	0.008341	0.000591	14.106	397589
Dao	Russia_Karasuk	Tibetan_Shigatse	0.008116	0.000575	14.106	412821
Tharu_Nepal	Mongolia_BA_2	Tibetan_Shigatse	0.016048	0.001138	14.107	209204
Han_Jiangsu	Mongolia_LBA_4_CenterWest	Tibetan_Shigatse	0.006977	0.000495	14.107	395173
Kubachinian	LaChi	Tibetan_Shigatse	0.010208	0.000724	14.107	418655
Atayal	Altaian_Chelkans	Tibetan_Shigatse	0.009907	0.000702	14.108	408825
Han_Henan	Tibetan_Gangcha	Tibetan_Shigatse	0.005094	0.000361	14.109	410982
Kubachinian	Dao	Tibetan_Shigatse	0.00891	0.000632	14.109	421473
Japanese_Tokyo1K	Russia_Srubnaya	Tibetan_Shigatse	0.007708	0.000546	14.109	428082
She_HGDP	Mongolia_LBA_4_CenterWest	Tibetan_Shigatse	0.006602	0.000468	14.111	397498
Kubachinian	Tay	Tibetan_Shigatse	0.00887	0.000629	14.112	420531
Khakass_Sagai	Xitoucun_LN	Tibetan_Shigatse	0.010893	0.000772	14.113	229499
PhuLa	Russia_Sarmatian	Tibetan_Shigatse	0.008756	0.00062	14.114	346553
Russia_Afanasievo	Mongolia_LBA_2_Ulaanzukh	Tibetan_Shigatse	0.011232	0.000796	14.114	377478
Dao	Russia_UstBelaya_Angara	Tibetan_Shigatse	0.007638	0.000541	14.114	385373
Nivkh	Russia_Alan	Tibetan_Shigatse	0.010874	0.00077	14.116	400031
Yukagir	Xiaogao_EN	Tibetan_Shigatse	0.012336	0.000874	14.117	359994
Vietnamese	Russia_Shamanka_Eneolithic	Tibetan_Shigatse	0.007576	0.000537	14.117	403183
LaChi	Shor_Khakassia	Tibetan_Shigatse	0.009077	0.000643	14.117	403996
HaNhi	Evenk_Transbaikal	Tibetan_Shigatse	0.007408	0.000525	14.117	404650
Ket	BoY	Tibetan_Shigatse	0.008008	0.000567	14.117	420231
Abazin	Mongolia_IA_Xianbei	Tibetan_Shigatse	0.02075	0.00147	14.119	327001
HaNhi	Tibetan_Gangcha	Tibetan_Shigatse	0.00476	0.000337	14.119	412726
Buryat_Ehirit	Han_Shanghai	Tibetan_Shigatse	0.009256	0.000656	14.12	397294
Japanese_HGDP	Mordovian	Tibetan_Shigatse	0.007264	0.000514	14.12	447616
Hezhen_HGDP	Tanshishan_LN	Tibetan_Shigatse	0.011405	0.000808	14.121	160613
LaChi	Tibetan_Gangcha	Tibetan_Shigatse	0.005321	0.000377	14.121	411719
Tajik_Mountain	Evenk_FarEast	Tibetan_Shigatse	0.011967	0.000848	14.121	426176
LoLo	Negidal	Tibetan_Shigatse	0.009109	0.000645	14.122	392936
Tay	TibetanHO_Yunnan	Tibetan_Shigatse	0.007506	0.000531	14.123	395897
Tagalog	Longtoushan_BA	Tibetan_Shigatse	0.011833	0.000838	14.124	220093
Uzbek_Khorezm	XiongNu	Tibetan_Shigatse	0.009665	0.000684	14.124	413341
Adygei	BoY	Tibetan_Shigatse	0.008972	0.000635	14.127	444433
Ilocano	Russia_IA	Tibetan_Shigatse	0.011896	0.000842	14.128	389428
Giarai	Erdaojingzi_LN	Tibetan_Shigatse	0.010191	0.000721	14.129	346049
Tibetan_Xunhua	Tatar_Siberian	Tibetan_Shigatse	0.008266	0.000585	14.129	431533
Buryat_Selenginsky	Xitoucun_LN	Tibetan_Shigatse	0.011119	0.000787	14.13	218700
Han_Shandong	Mongolia_IA_Xianbei	Tibetan_Shigatse	0.011126	0.000787	14.13	306488
Karelian	Mongolia_EIA_7_Xiongnu	Tibetan_Shigatse	0.019205	0.001359	14.13	318075
Mogolian_HGDP	Tibetan_Yajiang	Tibetan_Shigatse	0.00602	0.000426	14.13	402207
Russia_Shamanka_Eneolithic	Boshan_EN	Tibetan_Shigatse	0.013827	0.000979	14.131	355494
Korean	Shor_Khakassia	Tibetan_Shigatse	0.008216	0.000581	14.131	402550
Tibetan_Gannan	Tanshishan_LN	Tibetan_Shigatse	0.012095	0.000856	14.132	159737
Gelao_Longlin	Mongolia_LBA_4_CenterWest	Tibetan_Shigatse	0.007034	0.000498	14.132	399122
Ilocano	Karelian	Tibetan_Shigatse	0.012697	0.000898	14.132	427563
Giarai	Haojiatai_LN	Tibetan_Shigatse	0.010607	0.000751	14.133	302014
Evenk_Transbaikal	Xiaogao_EN	Tibetan_Shigatse	0.014631	0.001035	14.134	340023
LaChi	Russia_MLBA_Krasnoyarsk	Tibetan_Shigatse	0.009769	0.000691	14.134	405951
UstBelaya_EBA	Yumin_EN	Tibetan_Shigatse	0.018641	0.001319	14.135	304966
HaNhi	Altaian_Chelkans	Tibetan_Shigatse	0.007752	0.000548	14.135	411568
Dong_Hunan	Bashkir_central	Tibetan_Shigatse	0.007417	0.000525	14.135	434494
Altaian	Bianbian_EN	Tibetan_Shigatse	0.011702	0.000828	14.136	291086
Dacaozi_IA	Mongolia_EIA_1_SlabGrave	Tibetan_Shigatse	0.008911	0.00063	14.137	371600
Mang	Koryak	Tibetan_Shigatse	0.008758	0.000619	14.137	399727
Veps	Mongolia_Chalcolithic_2_Afanasievo	Tibetan_Shigatse	0.018445	0.001305	14.138	302456
Vietnam_Lahu	Mongolia_LBA_3_MongunTaiga	Tibetan_Shigatse	0.009055	0.000641	14.138	366494
Khamnegan	Jiaozuoniecun_LBIA	Tibetan_Shigatse	0.009354	0.000662	14.138	367941
Kyrgyz_Urumqi	Qihe_EN	Tibetan_Shigatse	0.013014	0.00092	14.139	141359
Chukchi	China_Tianyuan	Tibetan_Shigatse	0.015763	0.001115	14.139	347341
Altaian	Pingliangtai_LN	Tibetan_Shigatse	0.007773	0.00055	14.14	430553
Gelao_Longlin	Mordovian	Tibetan_Shigatse	0.008036	0.000568	14.14	444723
Daur_HGDP	Mongolia_EIA_5	Tibetan_Shigatse	0.011884	0.00084	14.141	279225
Daur_HGDP	Russia_Caucasus_EBA_Yamnaya	Tibetan_Shigatse	0.010606	0.00075	14.141	299106
Mongol_Sainnoyon	China_Tianyuan	Tibetan_Shigatse	0.012675	0.000896	14.143	346746
Yumin_EN	Mongolia_MBA_1_Munkhkhairkhan	Tibetan_Shigatse	0.021131	0.001494	14.144	298831
Cambodian	Russia_UstIda_EBA	Tibetan_Shigatse	0.009975	0.000705	14.144	299454
Han_Fujian	Lajia_LN	Tibetan_Shigatse	0.009656	0.000683	14.144	382819
Han_Hubei	Bianbian_EN	Tibetan_Shigatse	0.014237	0.001007	14.145	261150
Maonan_Huanjiang	Russia_UstBelaya_Angara	Tibetan_Shigatse	0.007245	0.000512	14.145	390233
Lahu_HGDP	Negidal	Tibetan_Shigatse	0.008801	0.000622	14.145	392835
Kusunda	Naxi_HGDP	Tibetan_Shigatse	0.00588	0.000416	14.145	410166
Dong_Guizhou	Russia_Tagar	Tibetan_Shigatse	0.007879	0.000557	14.145	411688
Han_Shanxi	Banlashan_MN	Tibetan_Shigatse	0.010108	0.000714	14.146	390497
Ilocano	Veps	Tibetan_Shigatse	0.012998	0.000919	14.146	418856
Kabardinian	Japanese_HGDP	Tibetan_Shigatse	0.007438	0.000526	14.146	433002
Cong	Nganasan	Tibetan_Shigatse	0.007222	0.00051	14.148	413108
Giarai	Tibetan_Gangcha	Tibetan_Shigatse	0.005099	0.00036	14.148	418690
Negidal	Mongolia_EIA_7_Xiongnu	Tibetan_Shigatse	0.017444	0.001233	14.15	282135
Kinh_HoChiMinh1K	Mongolia_EIA_2	Tibetan_Shigatse	0.010317	0.000729	14.15	317479
CoLao	Tibetan_Xunhua	Tibetan_Shigatse	0.008026	0.000567	14.15	395606
Buryat_Zakamensky	Yi_HGDP	Tibetan_Shigatse	0.006066	0.000429	14.15	406515
Tlingit	HaNhi	Tibetan_Shigatse	0.008437	0.000596	14.15	410873
Ami	Russia_BA_Okunevo	Tibetan_Shigatse	0.009378	0.000663	14.15	411770
Dungan	Boshan_EN	Tibetan_Shigatse	0.010658	0.000753	14.151	375280
Tagalog	Russia_Shamanka_Eneolithic	Tibetan_Shigatse	0.007915	0.000559	14.151	400490
Gelao_Longlin	Russia_MLBA_Sintashta	Tibetan_Shigatse	0.008452	0.000597	14.151	425616
Haojiatai_LN	Wanggou_MN	Tibetan_Shigatse	0.015579	0.001101	14.153	237644
Cong	Russia_Sarmatian	Tibetan_Shigatse	0.009397	0.000664	14.153	348099
Dong_Guizhou	Mongolia_LBA_3_MongunTaiga	Tibetan_Shigatse	0.008748	0.000618	14.153	372468
Baoan_Jishishan	Liangdao2_EN	Tibetan_Shigatse	0.011035	0.00078	14.154	338474
Buryat_Aginsky	Qiang_Danba	Tibetan_Shigatse	0.005622	0.000397	14.155	413273
Dai_HGDP	Russia_EarlySarmatian_SouthernUrals	Tibetan_Shigatse	0.009593	0.000678	14.156	308790
Han_Fujian	Nganasan	Tibetan_Shigatse	0.008004	0.000565	14.156	408903
Tay	Russia_Afanasievo	Tibetan_Shigatse	0.008449	0.000597	14.156	425677
Salar_Xunhua	Tanshishan_LN	Tibetan_Shigatse	0.010924	0.000772	14.157	164782
Buryat_Duldurginsky	Yumin_EN	Tibetan_Shigatse	0.014416	0.001018	14.157	319821
Tibetan_Gangcha	Russia_OldBeringSea_Ekven	Tibetan_Shigatse	0.00623	0.00044	14.157	410684
Han_Shandong	Japan_Jomon	Tibetan_Shigatse	0.010115	0.000714	14.158	385328
She_HGDP	Nogai	Tibetan_Shigatse	0.006917	0.000489	14.16	428652
Han_Chongqing	Longtoushan_BA	Tibetan_Shigatse	0.013008	0.000919	14.161	214666
Mogolian_HGDP	Russia_Sintashta_MLBA	Tibetan_Shigatse	0.010965	0.000774	14.161	360529
Vietnam_Lahu	Shimao_LN	Tibetan_Shigatse	0.009395	0.000663	14.161	389010
Khakass_Sagai	Yumin_EN	Tibetan_Shigatse	0.013056	0.000922	14.162	339644
Baoan_Jishishan	Lajia_LN	Tibetan_Shigatse	0.007877	0.000556	14.162	397730
Han_Henan	Bashkir_south	Tibetan_Shigatse	0.00717	0.000506	14.164	434338
Mlabri	Mongol_Zasagt	Tibetan_Shigatse	0.009429	0.000666	14.165	396314
Buryat_Duldurginsky	Tibetan_Xunhua	Tibetan_Shigatse	0.008359	0.00059	14.165	396315
Vietnam_Lahu	Shor_Khakassia	Tibetan_Shigatse	0.007986	0.000564	14.166	405316
Dai_HGDP	Russia_Andronovo	Tibetan_Shigatse	0.009709	0.000685	14.166	406447
Gurung_Nepal	Kazakh	Tibetan_Shigatse	0.006413	0.000453	14.166	432996
Russia_UstIda_LN	Mongolia_Medieval	Tibetan_Shigatse	0.023249	0.001641	14.167	174227
Xitoucun_LN	XiongNu	Tibetan_Shigatse	0.015295	0.00108	14.167	210867
Thai	Russia_UstIda_LN	Tibetan_Shigatse	0.008971	0.000633	14.167	379699
Tlingit	CoLao	Tibetan_Shigatse	0.008937	0.000631	14.167	408329
Ossetian	Mongolia_IA_Xianbei	Tibetan_Shigatse	0.020457	0.001444	14.168	336668
Muong	Russia_Sintashta_MLBA	Tibetan_Shigatse	0.010545	0.000744	14.169	364883
Dai_HGDP	Russia_UstBelaya_Angara	Tibetan_Shigatse	0.007476	0.000528	14.169	385823
Muong	TibetanHO_Yunnan	Tibetan_Shigatse	0.00775	0.000547	14.169	398486
Dungan	Xiaowu_MN	Tibetan_Shigatse	0.010423	0.000736	14.17	403911
Ukrainian	Gelao_Longlin	Tibetan_Shigatse	0.008312	0.000587	14.17	443040
BoY	Evenk_FarEast	Tibetan_Shigatse	0.010642	0.000751	14.171	393153
Buryat_Selenginsky	Yi_HGDP	Tibetan_Shigatse	0.006578	0.000464	14.171	404554
Kusunda	Xibo_HGDP	Tibetan_Shigatse	0.00696	0.000491	14.171	410854
Uzbek_Khorezm	Mongolia_Chalcolithic_2_Afanasievo	Tibetan_Shigatse	0.016513	0.001165	14.172	296506
Tibetan_Gannan	Tibetan_Xunhua	Tibetan_Shigatse	0.007628	0.000538	14.172	397022
Chukchi	Sila	Tibetan_Shigatse	0.007547	0.000533	14.172	407321
Ami	Russia_Karasuk	Tibetan_Shigatse	0.009347	0.00066	14.172	410875
Lahu_HGDP	Wadian_LN	Tibetan_Shigatse	0.009635	0.00068	14.173	389392
Murut	Tibetan_Gangcha	Tibetan_Shigatse	0.005701	0.000402	14.173	412464
Hmong	Kusunda	Tibetan_Shigatse	0.006826	0.000482	14.173	413372
Han_Jiangsu	Tatar_Siberian	Tibetan_Shigatse	0.006663	0.00047	14.173	431513
Buryat_Selenginsky	Banlashan_MN	Tibetan_Shigatse	0.011807	0.000833	14.174	392190
LaChi	Russia_IA	Tibetan_Shigatse	0.009149	0.000645	14.174	398647
Mongolia_EBA_2_Chemurchek	Mongolia_LBA_2_Ulaanzukh	Tibetan_Shigatse	0.014339	0.001012	14.175	312646
Russia_Shamanka_EBA	Haminmangha_MN	Tibetan_Shigatse	0.020645	0.001456	14.176	207484
Nanai	Mongolia_MBA_2_Munkhkhairkhan	Tibetan_Shigatse	0.01285	0.000906	14.176	306656
Buryat_Ehirit	Sila	Tibetan_Shigatse	0.007522	0.000531	14.177	403273
Tuvinian	Boshan_EN	Tibetan_Shigatse	0.011786	0.000831	14.178	383133
Mongol_Minorities	Boshan_EN	Tibetan_Shigatse	0.012269	0.000865	14.179	371328
Tibetan_Yajiang	Kyrgyz_Urumqi	Tibetan_Shigatse	0.005633	0.000397	14.179	425194
Visayan	Bianbian_EN	Tibetan_Shigatse	0.01591	0.001122	14.18	262084
Han_Shanxi	UstBelaya_EBA	Tibetan_Shigatse	0.008305	0.000586	14.18	387558
Kankanaey	Russian_Krasnoborsky	Tibetan_Shigatse	0.01035	0.00073	14.181	418373
LaChi	Russia_Tagar	Tibetan_Shigatse	0.009625	0.000679	14.182	403967
Russia_UstBelaya_Angara	Boshan_EN	Tibetan_Shigatse	0.015586	0.001099	14.183	343036
Mongol_Uuld	Wadian_LN	Tibetan_Shigatse	0.008387	0.000591	14.184	405777
Han_Shanxi	Mongolia_LBA_2_Ulaanzukh	Tibetan_Shigatse	0.008078	0.00057	14.185	351075
Kusunda	Russia_UstIda_LN	Tibetan_Shigatse	0.010255	0.000723	14.185	370351
Dai_HGDP	Khovsgol_LBA	Tibetan_Shigatse	0.006914	0.000487	14.185	397715
Yi_HGDP	Yakut_HGDP	Tibetan_Shigatse	0.005676	0.0004	14.186	417825
Mongolia_BA_2	Mongolia_Mongol	Tibetan_Shigatse	0.023357	0.001646	14.187	186730
Russian_Leshukonsky	Liangdao2_EN	Tibetan_Shigatse	0.017241	0.001215	14.187	344800
Koryak	Banlashan_MN	Tibetan_Shigatse	0.013708	0.000966	14.187	389572
PaThen	Nogai	Tibetan_Shigatse	0.007787	0.000549	14.187	426451
Japanese_HGDP	Mongolia_EIA_7_Xiongnu	Tibetan_Shigatse	0.010758	0.000758	14.189	301960
Htin_Mal	Jiaozuoniecun_LBIA	Tibetan_Shigatse	0.011372	0.000801	14.19	355497
Mogolian_HGDP	Russia_Steppe_Maikop	Tibetan_Shigatse	0.010074	0.00071	14.19	364367
Eskimo_ChaplinSireniki	HaNhi	Tibetan_Shigatse	0.007832	0.000552	14.19	402289
Khamnegan	Qiang_Danba	Tibetan_Shigatse	0.005831	0.000411	14.19	406389
Maonan_Huanjiang	Boshan_EN	Tibetan_Shigatse	0.012049	0.000849	14.192	366625
Gurung_Nepal	Russia_MLBA_Sintashta	Tibetan_Shigatse	0.009713	0.000684	14.192	421715
BoY	Shimao_LN	Tibetan_Shigatse	0.010835	0.000763	14.193	389204
Han_Shanxi	Mongolia_EIA_4_Sagly	Tibetan_Shigatse	0.007223	0.000509	14.193	411119
Circassian	Mulam_Luocheng	Tibetan_Shigatse	0.008186	0.000577	14.194	432410
Buryat_Selenginsky	Pingliangtai_LN	Tibetan_Shigatse	0.009563	0.000674	14.195	395663
Miao_HGDP	Bianbian_EN	Tibetan_Shigatse	0.012463	0.000878	14.196	266383
Japanese_Tokyo1K	Russia_Late_Sarmatian	Tibetan_Shigatse	0.007962	0.000561	14.196	403758
Chukchi	Hmong	Tibetan_Shigatse	0.007473	0.000526	14.196	412372
Russian_Pinezhsky	Negidal	Tibetan_Shigatse	0.012187	0.000858	14.196	412723
Mang	Suogang_LN	Tibetan_Shigatse	0.023783	0.001675	14.197	30168
Nogai2	Shirenzigou_IA_E	Tibetan_Shigatse	0.01981	0.001395	14.197	42191
Mongolia_Chalcolithic_2_Afanasievo	Mongolia_EBA_2_Chemurchek	Tibetan_Shigatse	0.025893	0.001824	14.197	261936
PhuLa	Shimao_LN	Tibetan_Shigatse	0.009342	0.000658	14.197	390752
Mongol_Minorities	Luoheguxiang_LBIA	Tibetan_Shigatse	0.009082	0.00064	14.198	373702
Dungan	Haojiatai_LBIA	Tibetan_Shigatse	0.010667	0.000751	14.199	325443
Han_Fujian	Shimao_LN	Tibetan_Shigatse	0.010331	0.000728	14.2	383247
Even	Banlashan_MN	Tibetan_Shigatse	0.011389	0.000802	14.2	409947
Sila	Tatar_Siberian	Tibetan_Shigatse	0.007175	0.000505	14.2	430723
China_Tianyuan	Mongolia_EIA_5	Tibetan_Shigatse	0.031485	0.002217	14.201	247958
Yugur_Sunan	Mongolia_LBA_5_CenterWest	Tibetan_Shigatse	0.008897	0.000626	14.201	387708
Baoan_Jishishan	Taiwan_Gongguan	Tibetan_Shigatse	0.011309	0.000796	14.202	260014
Russian_HGDP	Japanese_HGDP	Tibetan_Shigatse	0.007286	0.000513	14.202	443676
Mogushan_Xianbei_IA	Mongolia_LBA_2_Ulaanzukh	Tibetan_Shigatse	0.021406	0.001507	14.203	90701
Han_Shanghai	Kazakh	Tibetan_Shigatse	0.007913	0.000557	14.203	431080
Russian	Mongolia_IA_Xianbei	Tibetan_Shigatse	0.021253	0.001496	14.205	347625
Atayal	Ekven_IA	Tibetan_Shigatse	0.010475	0.000737	14.205	394581
PaThen	Tharu_Nepal	Tibetan_Shigatse	0.007965	0.000561	14.205	406125
Mongolia_EIA_7_Xiongnu	Mongolia_N_East	Tibetan_Shigatse	0.021249	0.001496	14.206	267847
Salar_Xunhua	Mongolia_LBA_2_Ulaanzukh	Tibetan_Shigatse	0.007117	0.000501	14.206	360879
Russia_Lokomotiv_Eneolithic	Haminmangha_MN	Tibetan_Shigatse	0.022404	0.001577	14.207	200679
Maonan_Huanjiang	Russia_Karasuk	Tibetan_Shigatse	0.007851	0.000553	14.207	417462
Tagalog	Wanggou_MN	Tibetan_Shigatse	0.010142	0.000714	14.208	324274
Htin_Mal	Khovsgol_LBA	Tibetan_Shigatse	0.008342	0.000587	14.208	388343
Tamang_Nepal	Khovsgol_LBA	Tibetan_Shigatse	0.006219	0.000438	14.208	398275
Buryat_Bohansky	Yumin_EN	Tibetan_Shigatse	0.014058	0.000989	14.209	320088
Tibetan_Gangcha	Russia_North_Caucasus	Tibetan_Shigatse	0.007685	0.000541	14.209	328685
Han_SichuanHO	Evenk_Transbaikal	Tibetan_Shigatse	0.007735	0.000544	14.209	402521
Gurung_Nepal	Nogai	Tibetan_Shigatse	0.008698	0.000612	14.209	426527
Yugur_Sunan	Xiaogao_EN	Tibetan_Shigatse	0.009997	0.000703	14.21	351221
Visayan	Shirenzigou_IA	Tibetan_Shigatse	0.01194	0.00084	14.211	278568
Atayal	Lak	Tibetan_Shigatse	0.010983	0.000773	14.211	426728
Baoan_Jishishan	Mongolia_EIA_5	Tibetan_Shigatse	0.011666	0.000821	14.212	282713
Russia_UstBelaya_Angara	Xiaogao_EN	Tibetan_Shigatse	0.015347	0.00108	14.213	326550
Yakut_HGDP	Boshan_EN	Tibetan_Shigatse	0.012223	0.00086	14.214	377226
Atayal	Russia_Srubnaya	Tibetan_Shigatse	0.011166	0.000786	14.214	412162
Kankanaey	Russia_MLBA_Sintashta	Tibetan_Shigatse	0.010359	0.000729	14.214	421493
Han_SouthChina1K	Russia_Tagar	Tibetan_Shigatse	0.0069	0.000485	14.214	422924
Tuvinian	Erdaojingzi_LN	Tibetan_Shigatse	0.008544	0.000601	14.215	358434
HaNhi	Tamang_Nepal	Tibetan_Shigatse	0.005625	0.000396	14.215	405263
Xibo_HGDP	Haojiatai_LN	Tibetan_Shigatse	0.010123	0.000712	14.216	293164
Gelao_Longlin	Bianbian_EN	Tibetan_Shigatse	0.012766	0.000898	14.217	266933
Kyrgyz_Urumqi	Liangdao1_EN	Tibetan_Shigatse	0.012282	0.000864	14.219	183569
Atayal	Russia_BA_Okunevo	Tibetan_Shigatse	0.010482	0.000737	14.219	409234
Htin_Mal	Mongolia_EBA_2_Chemurchek	Tibetan_Shigatse	0.013328	0.000937	14.22	334246
Ket	CoLao	Tibetan_Shigatse	0.007476	0.000526	14.221	417448
Ilocano	Khakass_Koibals	Tibetan_Shigatse	0.010502	0.000738	14.222	397672
Russia_Srubnaya	Mongolia_EIA_7_Xiongnu	Tibetan_Shigatse	0.021314	0.001498	14.223	302874
Han_Shanxi	Shor_Khakassia	Tibetan_Shigatse	0.008021	0.000564	14.227	404917
PaThen	Evenk_FarEast	Tibetan_Shigatse	0.010282	0.000723	14.228	390912
Cong	Tamang_Nepal	Tibetan_Shigatse	0.006056	0.000426	14.228	406879
Han_Chongqing	Xiaojingshan_EN	Tibetan_Shigatse	0.012273	0.000863	14.229	213700
Dong_Hunan	Bianbian_EN	Tibetan_Shigatse	0.013056	0.000918	14.229	263969
Vietnam_Lahu	Wadian_LN	Tibetan_Shigatse	0.009427	0.000663	14.23	390558
Dusun	Tibetan_Yajiang	Tibetan_Shigatse	0.006848	0.000481	14.23	402896
Tibetan_Gannan	Erdaojingzi_LN	Tibetan_Shigatse	0.009597	0.000674	14.231	334540
Atayal	Kurd	Tibetan_Shigatse	0.011179	0.000786	14.231	425689
Mang	Dolgan	Tibetan_Shigatse	0.008624	0.000606	14.232	400697
Russia_MLBA_Sintashta	Mongolia_EIA_3	Tibetan_Shigatse	0.020215	0.00142	14.233	299829
Nogai	Mongolia_Chalcolithic_2_Afanasievo	Tibetan_Shigatse	0.016516	0.00116	14.233	305292
Kankanaey	Kusunda	Tibetan_Shigatse	0.007908	0.000556	14.233	407771
Shimao_LN	Mongolia_EIA_1_SlabGrave	Tibetan_Shigatse	0.0098	0.000688	14.234	379677
Buryat_Selenginsky	Lajia_LN	Tibetan_Shigatse	0.009339	0.000656	14.234	390115
PaThen	Newar_Nepal	Tibetan_Shigatse	0.007076	0.000497	14.234	411268
Han_Beijing1K	Chuvash	Tibetan_Shigatse	0.006197	0.000435	14.234	441686
Han_SichuanHO	Russia_Shamanka_Eneolithic	Tibetan_Shigatse	0.007574	0.000532	14.235	400123
Veps	Mongolia_IA_Xianbei	Tibetan_Shigatse	0.020974	0.001473	14.236	325915
Tay	Tibetan_Xunhua	Tibetan_Shigatse	0.007979	0.000561	14.236	399231
Russia_UstIda_EBA	Mongolia_IA_Xianbei	Tibetan_Shigatse	0.021521	0.001512	14.237	216548
Adygei	Mongolia_IA_Xianbei	Tibetan_Shigatse	0.020595	0.001447	14.237	342915
Mongol_Uuld	Erdaojingzi_LN	Tibetan_Shigatse	0.008835	0.00062	14.239	348633
Abazin	Gurung_Nepal	Tibetan_Shigatse	0.0096	0.000674	14.239	423941
Adygei	Dong_Guizhou	Tibetan_Shigatse	0.007715	0.000542	14.239	446527
Yugur_Sunan	Qihe_EN	Tibetan_Shigatse	0.011363	0.000798	14.24	136668
Ami	Russia_Afanasievo	Tibetan_Shigatse	0.009931	0.000697	14.24	425735
Yugur_Sunan	Mongolia_MBA_1_Munkhkhairkhan	Tibetan_Shigatse	0.00889	0.000624	14.241	376090
Maonan_Huanjiang	Veps	Tibetan_Shigatse	0.008207	0.000576	14.241	429100
Visayan	Xiaojingshan_EN	Tibetan_Shigatse	0.012329	0.000866	14.242	217327
Russian_HGDP	Mongolia_Chalcolithic_2_Afanasievo	Tibetan_Shigatse	0.017917	0.001258	14.244	314495
Dai_HGDP	Xiaowu_MN	Tibetan_Shigatse	0.012852	0.000902	14.244	389142
Mongolia_EIA_2	Mongolia_N_North	Tibetan_Shigatse	0.01673	0.001174	14.245	288146
Baoan_Jishishan	Russia_Shamanka_EBA	Tibetan_Shigatse	0.00865	0.000607	14.247	365782
Tibetan_Xunhua	Even	Tibetan_Shigatse	0.008331	0.000585	14.247	415477
Vietnam_Lahu	Lajia_LN	Tibetan_Shigatse	0.008468	0.000594	14.248	388339
Kankanaey	Mongolia_LBA_4_CenterWest	Tibetan_Shigatse	0.00849	0.000596	14.249	394416
Tajik_Lowland	Han_SouthChina1K	Tibetan_Shigatse	0.006539	0.000459	14.249	439201
Russia_UstBelaya_Angara	Xitoucun_LN	Tibetan_Shigatse	0.013379	0.000939	14.251	212798
Russia_Sintashta_MLBA	Liangdao2_EN	Tibetan_Shigatse	0.022183	0.001557	14.251	298917
Mogolian_HGDP	Lajia_LN	Tibetan_Shigatse	0.008747	0.000614	14.251	387932
Bianbian_EN	Mongolia_N_North	Tibetan_Shigatse	0.01642	0.001152	14.252	257361
Han_SouthChina1K	Mongolia_LBA_3_MongunTaiga	Tibetan_Shigatse	0.007692	0.00054	14.253	384249
She_HGDP	Shor_Mountain	Tibetan_Shigatse	0.007383	0.000518	14.254	409792
Russian_Krasnoborsky	LaChi	Tibetan_Shigatse	0.009658	0.000677	14.256	419260
Han_Fujian	Tatar_Siberian	Tibetan_Shigatse	0.007089	0.000497	14.256	430852
Lahu_HGDP	Haojiatai_LN	Tibetan_Shigatse	0.010694	0.00075	14.257	291762
Russia_Alan	Russia_Lokomotiv_Eneolithic	Tibetan_Shigatse	0.015382	0.001079	14.257	343832
Tay	Russia_Karasuk	Tibetan_Shigatse	0.008037	0.000564	14.257	411698
Dong_Hunan	Bashkir_north	Tibetan_Shigatse	0.007342	0.000515	14.258	436252
Sila	Jiaozuoniecun_LBIA	Tibetan_Shigatse	0.010096	0.000708	14.259	359235
Russian_Pinezhsky	Japanese_Tokyo1K	Tibetan_Shigatse	0.007831	0.000549	14.259	430801
Russian_Pinezhsky	PhuLa	Tibetan_Shigatse	0.008616	0.000604	14.261	418505
Tajik_Lowland	HaNhi	Tibetan_Shigatse	0.007746	0.000543	14.261	430305
Nogai2	Tanshishan_LN	Tibetan_Shigatse	0.01183	0.000829	14.262	173398
Ekven_IA	Mongolia_EIA_7_Xiongnu	Tibetan_Shigatse	0.018989	0.001331	14.263	284936
Miao_HGDP	Russia_OldBeringSea_Ekven	Tibetan_Shigatse	0.007703	0.00054	14.264	399031
Tubalar	Haminmangha_MN	Tibetan_Shigatse	0.013403	0.00094	14.265	257413
Maonan_Huanjiang	Russia_Srubnaya	Tibetan_Shigatse	0.008636	0.000605	14.265	420047
Ami	Kubachinian	Tibetan_Shigatse	0.010128	0.00071	14.265	420136
Ingushian	Gurung_Nepal	Tibetan_Shigatse	0.009468	0.000664	14.265	427405
Dusun	Tibetan_Xunhua	Tibetan_Shigatse	0.00845	0.000592	14.266	399494
Kankanaey	Russian_HGDP	Tibetan_Shigatse	0.010055	0.000705	14.266	436616
Kusunda	Han_Guangdong	Tibetan_Shigatse	0.006747	0.000473	14.268	410205
Yugur_Sunan	Russia_Steppe_Maikop	Tibetan_Shigatse	0.008505	0.000596	14.269	375392
Mulam_Luocheng	Tibetan_Gangcha	Tibetan_Shigatse	0.005058	0.000354	14.269	417175
Nanai	Mongolia_EIA_2	Tibetan_Shigatse	0.013321	0.000933	14.271	296654
Russia_North_Caucasus	Xiaojingshan_EN	Tibetan_Shigatse	0.017206	0.001206	14.272	202782
Kusunda	Evenk_Transbaikal	Tibetan_Shigatse	0.00764	0.000535	14.272	412027
Ilocano	Tatar_Mishar	Tibetan_Shigatse	0.012462	0.000873	14.273	422913
Yugur_Sunan	Russia_Andronovo	Tibetan_Shigatse	0.008853	0.00062	14.274	414723
Han_Jiangsu	Xiaowu_MN	Tibetan_Shigatse	0.012666	0.000887	14.275	382883
Vietnam_Lahu	Russia_IA	Tibetan_Shigatse	0.008255	0.000578	14.276	400228
Kazakh_Aksay	Xitoucun_LN	Tibetan_Shigatse	0.01034	0.000724	14.277	226582
Oroqen_HGDP	Mongolia_Chalcolithic_1_Afanasievo	Tibetan_Shigatse	0.012271	0.000859	14.277	301637
Russia_Poltavka	Mongolia_IA_Xianbei	Tibetan_Shigatse	0.024008	0.001682	14.278	307495
DevilsCave_N	Mongolia_MBA_1_Munkhkhairkhan	Tibetan_Shigatse	0.016254	0.001138	14.278	351526
Mlabri	Qihe_EN	Tibetan_Shigatse	0.0224	0.001569	14.279	126527
Ingushian	Vietnam_Lahu	Tibetan_Shigatse	0.008455	0.000592	14.279	428725
Muong	Mongolia_Mongol	Tibetan_Shigatse	0.010016	0.000701	14.28	331121
Maonan_Huanjiang	Russia_MLBA_Sintashta	Tibetan_Shigatse	0.008376	0.000587	14.28	428882
Ilocano	Russian_HGDP	Tibetan_Shigatse	0.012468	0.000873	14.28	434106
Uyghur_HGDP	Mongolia_N_East	Tibetan_Shigatse	0.010056	0.000704	14.281	375404
Russia_Shamanka_Eneolithic	Japan_Jomon	Tibetan_Shigatse	0.012476	0.000874	14.281	381831
Zhuang_Guangxi	Russia_Bolshoy	Tibetan_Shigatse	0.008287	0.00058	14.282	376337
Russia_Srubnaya	Liangdao1_EN	Tibetan_Shigatse	0.01974	0.001382	14.284	178714
Nung	Mongolia_Mongol	Tibetan_Shigatse	0.009783	0.000685	14.284	330258
Cong	Evenk_Transbaikal	Tibetan_Shigatse	0.007622	0.000534	14.284	406207
Ilocano	Kurd	Tibetan_Shigatse	0.013092	0.000917	14.284	420964
Kankanaey	Tajik	Tibetan_Shigatse	0.01009	0.000706	14.284	424371
Han_Zhejiang	Tubalar	Tibetan_Shigatse	0.007196	0.000504	14.285	427332
Russia_IA	Mongolia_EIA_7_Xiongnu	Tibetan_Shigatse	0.018851	0.00132	14.286	288507
Xibo_HGDP	Mongolia_BA_1	Tibetan_Shigatse	0.012731	0.000891	14.286	310142
KhoMu	Russia_UstBelaya_Angara	Tibetan_Shigatse	0.007989	0.000559	14.286	387322
Dong_Hunan	Tibetan_Xunhua	Tibetan_Shigatse	0.007823	0.000548	14.286	396457
Dusun	Tibetan_Gangcha	Tibetan_Shigatse	0.005491	0.000384	14.286	413405
Russia_Shamanka_EBA	Mongolia_Medieval	Tibetan_Shigatse	0.023108	0.001617	14.287	172261
Tu_HGDP	Bianbian_EN	Tibetan_Shigatse	0.010961	0.000767	14.287	270447
Han_Chongqing	Wanggou_MN	Tibetan_Shigatse	0.010711	0.00075	14.287	316608
Murut	Russia_Shamanka_Eneolithic	Tibetan_Shigatse	0.008628	0.000604	14.288	401513
Mogushan_Xianbei_IA	Mongolia_N_East	Tibetan_Shigatse	0.025387	0.001777	14.29	90092
Kankanaey	Bianbian_EN	Tibetan_Shigatse	0.015662	0.001096	14.29	263221
China_Tianyuan	Mongolia_EIA_2	Tibetan_Shigatse	0.03158	0.00221	14.29	263334
Ekven_IA	XiongNu	Tibetan_Shigatse	0.012371	0.000866	14.29	386973
Dong_Guizhou	Russia_IA	Tibetan_Shigatse	0.007803	0.000546	14.29	406659
Mang	Russia_OldBeringSea_Ekven	Tibetan_Shigatse	0.009002	0.00063	14.292	396230
Tharu_Nepal	Mongolia_LBA_1_MongunTaiga	Tibetan_Shigatse	0.016664	0.001166	14.293	191544
Circassian	CoLao	Tibetan_Shigatse	0.008948	0.000626	14.293	426790
Han_Chongqing	Dacaozi_IA	Tibetan_Shigatse	0.010716	0.00075	14.294	369793
She_HGDP	Ekven_IA	Tibetan_Shigatse	0.008142	0.00057	14.294	398530
Ilocano	Tlingit	Tibetan_Shigatse	0.012563	0.000879	14.294	401360
Russian_Pinezhsky	Tay	Tibetan_Shigatse	0.008615	0.000603	14.294	418840
HaNhi	Udmurt	Tibetan_Shigatse	0.007689	0.000538	14.295	424281
Mlabri	Yukagir	Tibetan_Shigatse	0.009527	0.000666	14.296	412446
Tu_HGDP	Haojiatai_LN	Tibetan_Shigatse	0.008204	0.000574	14.297	298390
Vietnamese	Shimao_LN	Tibetan_Shigatse	0.009604	0.000672	14.297	391187
Ilocano	Koryak	Tibetan_Shigatse	0.011996	0.000839	14.297	392028
Russian	Gurung_Nepal	Tibetan_Shigatse	0.009314	0.000652	14.297	448334
Htin_Mal	Dacaozi_IA	Tibetan_Shigatse	0.010546	0.000738	14.298	373889
DevilsCave_N	Banlashan_MN	Tibetan_Shigatse	0.017425	0.001219	14.298	377498
Mansi	Qihe_EN	Tibetan_Shigatse	0.01759	0.00123	14.3	137988
Dongxiang_Linxia	Mongolia_IA_Xianbei	Tibetan_Shigatse	0.0123	0.00086	14.3	309686
Ede	Erdaojingzi_LN	Tibetan_Shigatse	0.01032	0.000722	14.3	345227
Dongxiang_Linxia	Qiang_Daofu	Tibetan_Shigatse	0.00553	0.000387	14.3	407797
Kazakh	Longtoushan_BA	Tibetan_Shigatse	0.009808	0.000686	14.301	243370
Nanai	Mongolia_EBA_2_Chemurchek	Tibetan_Shigatse	0.011736	0.000821	14.301	339298
Koryak	Han_Henan	Tibetan_Shigatse	0.008835	0.000618	14.301	397375
Miao_HGDP	Bashkir_central	Tibetan_Shigatse	0.006861	0.00048	14.301	435520
Chukchi	Tibetan_Gangcha	Tibetan_Shigatse	0.005888	0.000412	14.303	418459
Li_Hainan	Russia_IA	Tibetan_Shigatse	0.009274	0.000648	14.304	396912
Cong	Chuanyun_H	Tibetan_Shigatse	0.014116	0.000987	14.306	128322
Russia_UstIda_EBA	Shirenzigou_IA_W	Tibetan_Shigatse	0.028277	0.001976	14.308	88457
LoLo	Longtoushan_BA	Tibetan_Shigatse	0.011425	0.000799	14.308	220370
Yi_HGDP	Taiwan_Gongguan	Tibetan_Shigatse	0.011163	0.00078	14.308	254837
Buryat_Zakamensky	Boshan_EN	Tibetan_Shigatse	0.013555	0.000947	14.308	362278
Han_Jiangsu	Japan_Jomon	Tibetan_Shigatse	0.011034	0.000771	14.308	381441
Tajik_Mountain	Han_Beijing1K	Tibetan_Shigatse	0.006271	0.000438	14.308	439328
Shirenzigou_IA_W	Mongolia_Mongol	Tibetan_Shigatse	0.027681	0.001934	14.309	100230
Han_Hubei	Khakass_Sagai	Tibetan_Shigatse	0.007648	0.000534	14.309	417155
She_HGDP	Mansi	Tibetan_Shigatse	0.007539	0.000527	14.309	417707
Kankanaey	Russia_UstBelaya_Angara	Tibetan_Shigatse	0.008774	0.000613	14.31	379773
Tibetan_Xunhua	Tuvinian	Tibetan_Shigatse	0.007512	0.000525	14.31	421768
CoLao	Tatar_Mishar	Tibetan_Shigatse	0.008799	0.000615	14.31	426979
Tibetan_Xinlong	Taiwan_Gongguan	Tibetan_Shigatse	0.010982	0.000767	14.311	255740
Russian_Pinezhsky	Cong	Tibetan_Shigatse	0.009054	0.000633	14.311	420058
Ingushian	Mulam_Luocheng	Tibetan_Shigatse	0.008299	0.00058	14.314	433768
Ossetian	Han_SouthChina1K	Tibetan_Shigatse	0.006733	0.00047	14.314	445060
Cambodian	Russia_Shamanka_Eneolithic	Tibetan_Shigatse	0.007744	0.000541	14.315	409798
BoY	Udmurt	Tibetan_Shigatse	0.00868	0.000606	14.315	425233
Han_Beijing1K	Russia_UstIda_LN	Tibetan_Shigatse	0.007581	0.00053	14.316	382513
LoLo	Russia_Late_Sarmatian	Tibetan_Shigatse	0.01032	0.000721	14.316	385038
Han_Beijing1K	Tatar_Kazan	Tibetan_Shigatse	0.006188	0.000432	14.316	440187
Nung	DevilsCave_N	Tibetan_Shigatse	0.010178	0.000711	14.317	398352
Tharu_Nepal	Hezhen_HGDP	Tibetan_Shigatse	0.007322	0.000511	14.317	408650
Ede	Tibetan_Gangcha	Tibetan_Shigatse	0.005024	0.000351	14.317	418281
Giarai	Tibetan_Yajiang	Tibetan_Shigatse	0.006175	0.000431	14.318	410938
Han_Shandong	Xiaogao_EN	Tibetan_Shigatse	0.011431	0.000798	14.319	339818
Naxi_HGDP	Mongolia_EIA_1_SlabGrave	Tibetan_Shigatse	0.005986	0.000418	14.319	394192
Dai_Xishuangbanna1k	Mongolia_N_North	Tibetan_Shigatse	0.007109	0.000496	14.319	401590
Yi_HGDP	Altaian	Tibetan_Shigatse	0.005564	0.000389	14.319	432957
Mulam_Luocheng	Mordovian	Tibetan_Shigatse	0.007867	0.000549	14.319	446692
Tagalog	Mongolia_EIA_2	Tibetan_Shigatse	0.014584	0.001018	14.32	295654
Tatar_Mishar	Mongolia_Chalcolithic_2_Afanasievo	Tibetan_Shigatse	0.01792	0.001251	14.321	305548
Kinh_HGDP	Haojiatai_LBIA	Tibetan_Shigatse	0.013197	0.000921	14.321	312876
HaNhi	Mansi	Tibetan_Shigatse	0.007388	0.000516	14.323	417357
Tanshishan_LN	Mongolia_EIA_1_SlabGrave	Tibetan_Shigatse	0.013226	0.000923	14.325	160070
PhuLa	Haojiatai_LBIA	Tibetan_Shigatse	0.012612	0.00088	14.325	312364
LaChi	Russia_Alan	Tibetan_Shigatse	0.010587	0.000739	14.326	400333
Khakass_Kachins	Longtoushan_BA	Tibetan_Shigatse	0.011423	0.000797	14.328	226769
Russia_EBA_Yamnaya_Samara	Liangdao1_EN	Tibetan_Shigatse	0.02054	0.001433	14.329	174917
Han_SouthChina1K	Russia_Lokomotiv_Eneolithic	Tibetan_Shigatse	0.007776	0.000543	14.329	365652
CoLao	Negidal	Tibetan_Shigatse	0.009453	0.00066	14.329	391918
Russian_HGDP	Negidal	Tibetan_Shigatse	0.011084	0.000774	14.329	434736
Tibetan_Gannan	UstBelaya_EBA	Tibetan_Shigatse	0.009147	0.000638	14.33	386576
Koryak	Han_Hubei	Tibetan_Shigatse	0.009006	0.000628	14.33	397310
Visayan	Russia_Shamanka_Eneolithic	Tibetan_Shigatse	0.008876	0.000619	14.33	397852
Ilocano	Erdaojingzi_LN	Tibetan_Shigatse	0.014782	0.001031	14.331	323705
Kankanaey	Eskimo_Naukan	Tibetan_Shigatse	0.009307	0.000649	14.331	399146
Tujia_HGDP	Tatar_Zabolotniye	Tibetan_Shigatse	0.007348	0.000513	14.331	411441
Banlashan_MN	Xiaojingshan_EN	Tibetan_Shigatse	0.018985	0.001325	14.332	210046
Russian_Leshukonsky	Mongolia_EIA_3	Tibetan_Shigatse	0.019814	0.001382	14.333	290043
Buryat_Bohansky	Wuqi_EN	Tibetan_Shigatse	0.019355	0.00135	14.336	75717
Chukchi	Han_Fujian	Tibetan_Shigatse	0.00794	0.000554	14.336	406588
She_HGDP	Tharu_Nepal	Tibetan_Shigatse	0.006993	0.000488	14.337	408418
Visayan	Longtoushan_BA	Tibetan_Shigatse	0.012866	0.000897	14.338	218163
Yugur_Sunan	Mongolia_Mongol	Tibetan_Shigatse	0.008462	0.00059	14.338	339105
Kankanaey	Kurd	Tibetan_Shigatse	0.010549	0.000736	14.338	424947
Yugur_Sunan	Chuanyun_H	Tibetan_Shigatse	0.011686	0.000815	14.339	132019
Han_Hubei	Dolgan	Tibetan_Shigatse	0.008339	0.000582	14.339	397953
Xiaojingshan_EN	Japan_Jomon	Tibetan_Shigatse	0.017884	0.001247	14.34	212664
Ede	Xiaojingshan_EN	Tibetan_Shigatse	0.010128	0.000706	14.34	226308
Shirenzigou_IA	Mongolia_N_North	Tibetan_Shigatse	0.013654	0.000952	14.34	265323
Vietnamese	Xiaowu_MN	Tibetan_Shigatse	0.012385	0.000864	14.341	387850
Htin_Mal	Mongolia_LBA_4_CenterWest	Tibetan_Shigatse	0.008245	0.000575	14.341	390413
Gurung_Nepal	Karelian	Tibetan_Shigatse	0.009432	0.000658	14.341	430680
Mogolian_HGDP	Kusunda	Tibetan_Shigatse	0.006854	0.000478	14.342	410566
Vietnam_Lahu	Nganasan	Tibetan_Shigatse	0.007133	0.000497	14.342	410832
Atayal	Russia_MLBA_Sintashta	Tibetan_Shigatse	0.01088	0.000759	14.342	422532
Buryat_Ehirit	Tibetan_Xunhua	Tibetan_Shigatse	0.00804	0.000561	14.343	401764
Han_Fujian	Bianbian_EN	Tibetan_Shigatse	0.014496	0.001011	14.344	261077
Mlabri	Russia_EBA_Yamnaya_Kalmykia	Tibetan_Shigatse	0.016165	0.001127	14.344	376053
Buryat_Zakamensky	Yumin_EN	Tibetan_Shigatse	0.01388	0.000968	14.347	325426
Malay	Mongolia_EBA_1_Ulgii	Tibetan_Shigatse	0.009405	0.000656	14.347	373527
Boisman_MN	Erdaojingzi_LN	Tibetan_Shigatse	0.012716	0.000886	14.35	309212
Nung	Russia_BA_Okunevo	Tibetan_Shigatse	0.008533	0.000595	14.35	413576
Dolgan	Banlashan_MN	Tibetan_Shigatse	0.012628	0.00088	14.351	389534
Han_Shandong	Ekven_IA	Tibetan_Shigatse	0.007901	0.00055	14.352	399625
Russian	Mongolia_EIA_3	Tibetan_Shigatse	0.018858	0.001314	14.353	316977
Murut	Wanggou_MN	Tibetan_Shigatse	0.009858	0.000687	14.353	325532
Yi_HGDP	Luoheguxiang_LBIA	Tibetan_Shigatse	0.008305	0.000579	14.353	362279
Dai_Xishuangbanna1k	Russia_Shamanka_EBA	Tibetan_Shigatse	0.008344	0.000581	14.353	377724
Hezhen_HGDP	Russia_EBA_Yamnaya_Kalmykia	Tibetan_Shigatse	0.010467	0.000729	14.353	389921
Newar_Nepal	Hezhen_HGDP	Tibetan_Shigatse	0.006918	0.000482	14.353	413593
Cham	Tibetan_Gangcha	Tibetan_Shigatse	0.005001	0.000348	14.353	419413
Lak	Vietnam_Lahu	Tibetan_Shigatse	0.008682	0.000605	14.354	427180
Baoan_Jishishan	Mongolia_MBA_1_Munkhkhairkhan	Tibetan_Shigatse	0.009362	0.000652	14.355	371240
Naxi_HGDP	Kazakh	Tibetan_Shigatse	0.005446	0.000379	14.355	433715
Russia_UstBelaya_Angara	XiongNu	Tibetan_Shigatse	0.010299	0.000717	14.357	372666
Salar_Xunhua	Liangdao2_EN	Tibetan_Shigatse	0.011283	0.000786	14.358	339732
Han_SichuanHO	Russia_OldBeringSea_Ekven	Tibetan_Shigatse	0.008383	0.000584	14.358	396354
Russia_UstIda_LN	Mongolia_EIA_3	Tibetan_Shigatse	0.02256	0.001571	14.359	243775
Circassian	Gelao_Longlin	Tibetan_Shigatse	0.008545	0.000595	14.359	429564
Nung	Russia_Poltavka	Tibetan_Shigatse	0.009403	0.000655	14.36	404115
Murut	Mongolia_EIA_1_SlabGrave	Tibetan_Shigatse	0.008186	0.00057	14.362	394123
LaChi	Longtoushan_BA	Tibetan_Shigatse	0.012471	0.000868	14.363	219744
Zhuang_Guangxi	Russia_Afanasievo	Tibetan_Shigatse	0.008265	0.000575	14.363	431805
Baoan_Jishishan	Shirenzigou_IA_W	Tibetan_Shigatse	0.011713	0.000815	14.364	125690
Bianbian_EN	Xitoucun_LN	Tibetan_Shigatse	0.023183	0.001614	14.364	173185
Giarai	Mongolia_Medieval	Tibetan_Shigatse	0.013882	0.000966	14.364	204994
Kurd	Gurung_Nepal	Tibetan_Shigatse	0.009852	0.000686	14.364	424579
Naxi_HGDP	Tibetan_Yajiang	Tibetan_Shigatse	0.00573	0.000399	14.365	401670
Ami	Russia_MLBA_Krasnoyarsk	Tibetan_Shigatse	0.010082	0.000702	14.365	407628
Ilocano	Mansi	Tibetan_Shigatse	0.011479	0.000799	14.365	410207
Gurung_Nepal	Kumyk	Tibetan_Shigatse	0.00959	0.000668	14.365	426949
Cambodian	Tibetan_Yajiang	Tibetan_Shigatse	0.005869	0.000409	14.366	409341
Ossetian	Xitoucun_LN	Tibetan_Shigatse	0.013385	0.000932	14.368	240472
Ingushian	Li_Hainan	Tibetan_Shigatse	0.010195	0.00071	14.369	428642
Nogai2	Xiaojingshan_EN	Tibetan_Shigatse	0.010019	0.000697	14.37	237554
Russian_Leshukonsky	Mongolia_IA_Xianbei	Tibetan_Shigatse	0.019721	0.001372	14.371	318020
Tajik_Lowland	Mongolia_IA_Xianbei	Tibetan_Shigatse	0.020151	0.001402	14.371	331548
Dong_Hunan	Tatar_Zabolotniye	Tibetan_Shigatse	0.007834	0.000545	14.372	409165
Kankanaey	Ingushian	Tibetan_Shigatse	0.010406	0.000724	14.372	427465
KhoMu	Wanggou_MN	Tibetan_Shigatse	0.00912	0.000635	14.373	330056
Dongxiang_Linxia	Russia_Lokomotiv_Eneolithic	Tibetan_Shigatse	0.008974	0.000624	14.374	351628
Koryak	Miao_HGDP	Tibetan_Shigatse	0.007814	0.000544	14.374	402577
PaThen	Negidal	Tibetan_Shigatse	0.00927	0.000645	14.375	392194
Circassian	LaChi	Tibetan_Shigatse	0.009734	0.000677	14.375	426886
Abkhasian	Gelao_Longlin	Tibetan_Shigatse	0.008677	0.000604	14.375	432031
Xibo_HGDP	Shirenzigou_IA	Tibetan_Shigatse	0.009986	0.000695	14.376	282307
Tujia_HGDP	Xiaowu_MN	Tibetan_Shigatse	0.011977	0.000833	14.376	387677
Atayal	Evenk_FarEast	Tibetan_Shigatse	0.012614	0.000877	14.376	388750
Tajik_Lowland	BoY	Tibetan_Shigatse	0.008789	0.000611	14.377	431554
Russian_Krasnoborsky	Gelao_Longlin	Tibetan_Shigatse	0.00861	0.000599	14.378	422022
Muong	Tamang_Nepal	Tibetan_Shigatse	0.006242	0.000434	14.379	407868
Miao_HGDP	Uzbek_Khorezm	Tibetan_Shigatse	0.006921	0.000481	14.379	418606
Han_Zhejiang	Khakass_Sagai	Tibetan_Shigatse	0.00738	0.000513	14.38	416842
Yakut_HGDP	Xitoucun_LN	Tibetan_Shigatse	0.009961	0.000693	14.383	229050
Hezhen_HGDP	Haojiatai_LN	Tibetan_Shigatse	0.010221	0.000711	14.383	293310
Jiaozuoniecun_LBIA	XiongNu	Tibetan_Shigatse	0.013838	0.000962	14.385	349387
Ingushian	Lahu_HGDP	Tibetan_Shigatse	0.009035	0.000628	14.385	429262
Eskimo_ChaplinSireniki	XiongNu	Tibetan_Shigatse	0.01075	0.000747	14.386	393739
Tajik_Mountain	Negidal	Tibetan_Shigatse	0.01052	0.000731	14.386	426987
Ami	Veps	Tibetan_Shigatse	0.009984	0.000694	14.387	425116
Mogolian_HGDP	Russia_EarlySarmatian_SouthernUrals	Tibetan_Shigatse	0.010658	0.000741	14.388	305742
Mongol_Minorities	Tibetan_Xunhua	Tibetan_Shigatse	0.007401	0.000514	14.388	410575
Buryat_Zakamensky	Tibetan_Xunhua	Tibetan_Shigatse	0.007915	0.00055	14.389	402074
Mogushan_Xianbei_IA	Mongolia_EIA_4_Sagly	Tibetan_Shigatse	0.017393	0.001209	14.39	106960
Kabardinian	Mongolia_EIA_3	Tibetan_Shigatse	0.01875	0.001303	14.39	298768
Russia_North_Caucasus	Mongolia_Chalcolithic_2_Afanasievo	Tibetan_Shigatse	0.022887	0.00159	14.391	253447
Malay	Bianbian_EN	Tibetan_Shigatse	0.012829	0.000892	14.391	272880
Oroqen_HGDP	Mongolia_MBA_2_Munkhkhairkhan	Tibetan_Shigatse	0.012351	0.000858	14.391	309037
Vietnam_Lahu	Evenk_Transbaikal	Tibetan_Shigatse	0.007532	0.000523	14.391	403731
Eskimo_ChaplinSireniki	Han_Hubei	Tibetan_Shigatse	0.008772	0.000609	14.392	397379
Tay	Mongolia_LBA_4_CenterWest	Tibetan_Shigatse	0.007075	0.000492	14.392	398326
Mordovian	Mongolia_EIA_7_Xiongnu	Tibetan_Shigatse	0.019103	0.001327	14.393	327458
Russia_UstIda_LN	Mongolia_EIA_8	Tibetan_Shigatse	0.022315	0.00155	14.394	258112
Yugur_Sunan	Mongolia_EBA_1_Ulgii	Tibetan_Shigatse	0.007639	0.000531	14.394	377149
Kinh_HGDP	Russia_UstBelaya_Angara	Tibetan_Shigatse	0.007937	0.000551	14.394	385384
Taiwan_Hanben	Mongolia_EIA_7_Xiongnu	Tibetan_Shigatse	0.013442	0.000934	14.395	302401
Russian_Krasnoborsky	Negidal	Tibetan_Shigatse	0.012007	0.000834	14.395	415492
Russian_Pinezhsky	Zhuang_Guangxi	Tibetan_Shigatse	0.00849	0.00059	14.396	425180
Atayal	Ukrainian	Tibetan_Shigatse	0.010913	0.000758	14.396	441201
Daur_HGDP	Tibetan_Xunhua	Tibetan_Shigatse	0.007649	0.000531	14.397	401997
Adygei	Mongolia_EIA_3	Tibetan_Shigatse	0.017937	0.001246	14.398	312790
Nivkh	Russia_Andronovo	Tibetan_Shigatse	0.011487	0.000798	14.398	401213
LoLo	Shor_Mountain	Tibetan_Shigatse	0.008515	0.000591	14.398	408499
Negidal	Mongolia_LBA_1_MongunTaiga	Tibetan_Shigatse	0.018443	0.001281	14.399	182528
Mongolia_LBA_5_CenterWest	Mongolia_Medieval	Tibetan_Shigatse	0.026307	0.001827	14.4	191373
Russia_Tagar	Mongolia_EIA_3	Tibetan_Shigatse	0.020397	0.001416	14.4	278843
Buryat_Aginsky	Erdaojingzi_LN	Tibetan_Shigatse	0.009608	0.000667	14.4	348632
Kubachinian	Qihe_EN	Tibetan_Shigatse	0.02166	0.001504	14.401	138720
Buryat_Bohansky	Han_Hubei	Tibetan_Shigatse	0.008525	0.000592	14.401	396676
Kankanaey	Tibetan_Yajiang	Tibetan_Shigatse	0.007234	0.000502	14.401	398999
Han_Beijing1K	Mongolia_IA_Xianbei	Tibetan_Shigatse	0.009914	0.000688	14.403	324434
Xiaojingshan_EN	Mongolia_N_East	Tibetan_Shigatse	0.017701	0.001229	14.405	204520
Aleut	CoLao	Tibetan_Shigatse	0.008522	0.000592	14.405	417313
Buryat_Ehirit	Yumin_EN	Tibetan_Shigatse	0.0141	0.000979	14.406	325328
Tamang_Nepal	Mongolia_EIA_6_Pazyryk	Tibetan_Shigatse	0.01309	0.000909	14.407	299419
Tu_HGDP	Tanshishan_LN	Tibetan_Shigatse	0.01041	0.000723	14.408	163292
Russian_Pinezhsky	Mongolia_EIA_3	Tibetan_Shigatse	0.019834	0.001377	14.408	290976
Dong_Guizhou	Boshan_EN	Tibetan_Shigatse	0.012037	0.000835	14.409	365080
Zhuang_Guangxi	Russia_Alan	Tibetan_Shigatse	0.008907	0.000618	14.409	411804
PaThen	Khakass_Sagai	Tibetan_Shigatse	0.007727	0.000536	14.409	418096
Gurung_Nepal	Bashkir_north	Tibetan_Shigatse	0.008382	0.000582	14.409	435224
Negidal	Mongolia_LBA_5_CenterWest	Tibetan_Shigatse	0.013716	0.000952	14.41	365008
LoLo	Russia_MLBA_Krasnoyarsk	Tibetan_Shigatse	0.009763	0.000677	14.41	406181
Negidal	Karelian	Tibetan_Shigatse	0.011879	0.000824	14.41	429067
PaThen	Bashkir_south	Tibetan_Shigatse	0.007446	0.000517	14.412	434479
Eskimo_ChaplinSireniki	Han_SichuanHO	Tibetan_Shigatse	0.008246	0.000572	14.413	400040
Eskimo_Naukan	LoLo	Tibetan_Shigatse	0.009206	0.000639	14.413	400566
Kinh_Vietnam	Russia_EBA_Yamnaya_Kalmykia	Tibetan_Shigatse	0.009421	0.000654	14.414	393984
Miao_HGDP	Mongolia_LBA_4_CenterWest	Tibetan_Shigatse	0.006537	0.000454	14.414	398442
Negidal	Mongolia_BA_1	Tibetan_Shigatse	0.017883	0.001241	14.415	300197
Li_Hainan	Tatar_Kazan	Tibetan_Shigatse	0.009423	0.000654	14.415	431001
Ilocano	Mordovian	Tibetan_Shigatse	0.01249	0.000866	14.415	439121
Lahu_HGDP	Udmurt	Tibetan_Shigatse	0.008571	0.000595	14.416	423990
Tu_HGDP	Kusunda	Tibetan_Shigatse	0.006059	0.00042	14.417	414512
Ilocano	Russian	Tibetan_Shigatse	0.012893	0.000894	14.417	445481
Tamang_Nepal	Mongolia_EIA_2	Tibetan_Shigatse	0.012927	0.000896	14.419	299662
Tibetan_Xinlong	Luoheguxiang_LBIA	Tibetan_Shigatse	0.008681	0.000602	14.419	363879
PaThen	Buryat_Bohansky	Tibetan_Shigatse	0.008427	0.000584	14.419	399324
Tibetan_Xunhua	Salar_Xunhua	Tibetan_Shigatse	0.007158	0.000496	14.419	407370
Li_Hainan	Newar_Nepal	Tibetan_Shigatse	0.008179	0.000567	14.419	411960
Qiang_Daofu	Oroqen_HGDP	Tibetan_Shigatse	0.005773	0.0004	14.42	405065
She_HGDP	Kusunda	Tibetan_Shigatse	0.006894	0.000478	14.42	410728
Kabardinian	Gurung_Nepal	Tibetan_Shigatse	0.009474	0.000657	14.421	424458
Mulam_Luocheng	TibetanHO_Yunnan	Tibetan_Shigatse	0.007214	0.0005	14.422	402679
BoY	Dolgan	Tibetan_Shigatse	0.00863	0.000598	14.422	402781
KhoMu	Longtoushan_BA	Tibetan_Shigatse	0.010642	0.000738	14.423	224089
Ossetian	Mongolia_EIA_3	Tibetan_Shigatse	0.01817	0.00126	14.423	306995
Erdaojingzi_LN	Pingliangtai_LN	Tibetan_Shigatse	0.01437	0.000996	14.426	323780
She_HGDP	Bashkir_central	Tibetan_Shigatse	0.006902	0.000478	14.426	435169
Russia_Srubnaya	Mongolia_Chalcolithic_2_Afanasievo	Tibetan_Shigatse	0.020708	0.001435	14.427	294492
Daur_HGDP	Tibetan_Yajiang	Tibetan_Shigatse	0.005841	0.000405	14.427	405529
Mongol_Sainnoyon	Tibetan_Xunhua	Tibetan_Shigatse	0.007676	0.000532	14.427	406143
Mang	Shor_Mountain	Tibetan_Shigatse	0.008821	0.000611	14.427	408193
Visayan	Evenk_FarEast	Tibetan_Shigatse	0.012301	0.000853	14.428	388358
Tibetan_Xunhua	Altaian	Tibetan_Shigatse	0.007309	0.000507	14.428	432121
Shirenzigou_IA	Taiwan_Hanben	Tibetan_Shigatse	0.01052	0.000729	14.429	289704
Russian_Krasnoborsky	Vietnam_Lahu	Tibetan_Shigatse	0.008752	0.000606	14.43	420002
Kankanaey	Mongolia_EIA_1_SlabGrave	Tibetan_Shigatse	0.008179	0.000567	14.431	391428
Dao	Russia_MLBA_Krasnoyarsk	Tibetan_Shigatse	0.008611	0.000597	14.431	408945
Atayal	Koryak	Tibetan_Shigatse	0.010727	0.000743	14.433	398727
Hmong	Bashkir_central	Tibetan_Shigatse	0.007506	0.00052	14.434	436763
Zhuang_Guangxi	Russia_Late_Sarmatian	Tibetan_Shigatse	0.009016	0.000625	14.435	395994
Maonan_Huanjiang	Khovsgol_LBA	Tibetan_Shigatse	0.006685	0.000463	14.435	401747
HaNhi	Mongolia_EIA_4_Sagly	Tibetan_Shigatse	0.00728	0.000504	14.435	411967
Gurung_Nepal	Tatar_Kazan	Tibetan_Shigatse	0.008662	0.0006	14.435	429657
Cong	Russia_EBA_Yamnaya_Samara	Tibetan_Shigatse	0.009286	0.000643	14.436	406127
Dong_Hunan	Nganasan	Tibetan_Shigatse	0.007697	0.000533	14.436	410812
Han_SouthChina1K	Russia_IA	Tibetan_Shigatse	0.006654	0.000461	14.436	418670
Abkhasian	Gurung_Nepal	Tibetan_Shigatse	0.010028	0.000695	14.437	428525
PhuLa	Mongolia_LBA_3_MongunTaiga	Tibetan_Shigatse	0.009395	0.000651	14.438	368096
Salar_Xunhua	Mongolia_N_North	Tibetan_Shigatse	0.007651	0.00053	14.438	391264
Cong	Rai_Nepal	Tibetan_Shigatse	0.006902	0.000478	14.439	400242
Cong	Russia_OldBeringSea_Ekven	Tibetan_Shigatse	0.008453	0.000585	14.439	400395
Daur_HGDP	XiongNu_WE	Tibetan_Shigatse	0.010753	0.000745	14.44	364752
Cambodian	UstBelaya_EBA	Tibetan_Shigatse	0.009029	0.000625	14.44	396018
Cong	Russia_Karasuk	Tibetan_Shigatse	0.008538	0.000591	14.44	412958
Dong_Guizhou	Shor_Mountain	Tibetan_Shigatse	0.007716	0.000534	14.44	414204
Kabardinian	Vietnam_Lahu	Tibetan_Shigatse	0.008433	0.000584	14.44	425943
Russian	Gelao_Longlin	Tibetan_Shigatse	0.008239	0.000571	14.44	450581
Tagalog	China_Tianyuan	Tibetan_Shigatse	0.015583	0.001079	14.441	337496
Xibo_HGDP	Russia_Late_Sarmatian	Tibetan_Shigatse	0.0106	0.000734	14.441	386503
Atayal	DevilsCave_N	Tibetan_Shigatse	0.012582	0.000871	14.441	391152
Miao_HGDP	Tibetan_Xunhua	Tibetan_Shigatse	0.007666	0.000531	14.441	399385
Han_Zhejiang	Nganasan	Tibetan_Shigatse	0.008221	0.000569	14.441	408567
BoY	Tatar_Zabolotniye	Tibetan_Shigatse	0.0089	0.000616	14.441	411148
Tajik	Maonan_Huanjiang	Tibetan_Shigatse	0.008133	0.000563	14.441	430995
Kinh_Vietnam	Khovsgol_LBA	Tibetan_Shigatse	0.006904	0.000478	14.442	398921
Tay	Russia_MLBA_Sintashta	Tibetan_Shigatse	0.008508	0.000589	14.442	424256
Lak	Gelao_Longlin	Tibetan_Shigatse	0.008653	0.000599	14.442	429377
Yukagir	Bianbian_EN	Tibetan_Shigatse	0.012679	0.000878	14.443	282614
Mang	Evenk_Transbaikal	Tibetan_Shigatse	0.008666	0.0006	14.443	402560
Sila	Kazakh_Aksay	Tibetan_Shigatse	0.007161	0.000496	14.443	411831
Han_Jiangsu	Khakass_Sagai	Tibetan_Shigatse	0.007042	0.000488	14.443	418402
Abazin	Lahu_HGDP	Tibetan_Shigatse	0.008747	0.000606	14.443	426027
Uyghur_HGDP	Liangdao1_EN	Tibetan_Shigatse	0.014056	0.000973	14.444	183327
Tay	Russia_Shamanka_Eneolithic	Tibetan_Shigatse	0.007645	0.000529	14.445	402901
Khakass_Sagai	Haminmangha_MN	Tibetan_Shigatse	0.013755	0.000952	14.446	249760
BoY	Mongolia_EIA_1_SlabGrave	Tibetan_Shigatse	0.007485	0.000518	14.446	394954
Ilocano	Kusunda	Tibetan_Shigatse	0.009847	0.000682	14.446	402807
Xitoucun_LN	Mongolia_LBA_5_CenterWest	Tibetan_Shigatse	0.017676	0.001223	14.447	209893
Atayal	Russia_Karasuk	Tibetan_Shigatse	0.010438	0.000722	14.447	408111
Zhuang_Guangxi	Russia_BA_Okunevo	Tibetan_Shigatse	0.008038	0.000556	14.448	420021
Ilocano	Longtoushan_BA	Tibetan_Shigatse	0.015276	0.001057	14.449	213116
Kankanaey	Ukrainian	Tibetan_Shigatse	0.010436	0.000722	14.449	439337
Baoan_Jishishan	Haojiatai_LN	Tibetan_Shigatse	0.009247	0.00064	14.45	299992
Daur_HGDP	Zhalainuoer_EN	Tibetan_Shigatse	0.016102	0.001114	14.451	71626
Qiang_Danba	Xitoucun_LN	Tibetan_Shigatse	0.009153	0.000633	14.451	217788
Vietnam_Lahu	Xiaojingshan_EN	Tibetan_Shigatse	0.009901	0.000685	14.451	220053
Salar_Xunhua	Russia_UstIda_EBA	Tibetan_Shigatse	0.009372	0.000649	14.451	300981
Buryat_Selenginsky	Naxi_HGDP	Tibetan_Shigatse	0.006633	0.000459	14.451	403302
Tu_HGDP	Wanggou_MN	Tibetan_Shigatse	0.008018	0.000555	14.453	331719
Qiang_Daofu	Pingliangtai_LN	Tibetan_Shigatse	0.007076	0.00049	14.453	396565
CoLao	Udmurt	Tibetan_Shigatse	0.008267	0.000572	14.454	422724
Dai_HGDP	Russia_Bolshoy	Tibetan_Shigatse	0.009031	0.000625	14.455	369956
Korean	Liangdao2_EN	Tibetan_Shigatse	0.013789	0.000954	14.456	326339
Han_Shanxi	Bashkir_central	Tibetan_Shigatse	0.007358	0.000509	14.456	434479
Abkhasian	Mulam_Luocheng	Tibetan_Shigatse	0.008426	0.000583	14.456	435073
Ilocano	Tofalar	Tibetan_Shigatse	0.010111	0.000699	14.457	403690
Miao_HGDP	Tharu_Nepal	Tibetan_Shigatse	0.006786	0.000469	14.458	409139
CoLao	Altaian_Chelkans	Tibetan_Shigatse	0.008424	0.000583	14.458	409486
Altaian	Tanshishan_LN	Tibetan_Shigatse	0.010835	0.000749	14.459	175497
Daur_HGDP	Mongolia_LBA_1_MongunTaiga	Tibetan_Shigatse	0.013466	0.000931	14.459	190313
Kazakh_Aksay	Liangdao2_EN	Tibetan_Shigatse	0.012541	0.000867	14.459	343413
Hmong	Mongolia_EIA_1_SlabGrave	Tibetan_Shigatse	0.007155	0.000495	14.459	398188
PaThen	Chuanyun_H	Tibetan_Shigatse	0.015817	0.001094	14.46	126524
Han_Shanxi	Liangdao1_EN	Tibetan_Shigatse	0.013086	0.000905	14.46	170728
Dungan	Xiaogao_EN	Tibetan_Shigatse	0.01056	0.00073	14.46	354120
Buryat_Duldurginsky	Pingliangtai_LN	Tibetan_Shigatse	0.00965	0.000667	14.461	391946
Abkhasian	Russia_Lokomotiv_Eneolithic	Tibetan_Shigatse	0.013028	0.000901	14.462	375114
Malay	Qiang_Daofu	Tibetan_Shigatse	0.005851	0.000405	14.462	409685
Dong_Guizhou	Tatar_Mishar	Tibetan_Shigatse	0.007933	0.000549	14.462	432081
Gurung_Nepal	Bashkir_central	Tibetan_Shigatse	0.008224	0.000569	14.462	433582
Uyghur_HGDP	Mogushan_Xianbei_IA	Tibetan_Shigatse	0.013659	0.000944	14.463	110740
Nivkh	Erdaojingzi_LN	Tibetan_Shigatse	0.011258	0.000778	14.463	333704
Vietnam_Lahu	Kumyk	Tibetan_Shigatse	0.008624	0.000596	14.463	427891
Khamnegan	Dacaozi_IA	Tibetan_Shigatse	0.009055	0.000626	14.464	386737
Mongol_Minorities	Qiang_Danba	Tibetan_Shigatse	0.005833	0.000403	14.464	412192
Tibetan_Yajiang	Hezhen_HGDP	Tibetan_Shigatse	0.005938	0.00041	14.465	402785
Htin_Mal	Wadian_LN	Tibetan_Shigatse	0.010953	0.000757	14.467	383852
Atayal	Eskimo_Naukan	Tibetan_Shigatse	0.010394	0.000718	14.467	399451
Russian	Mulam_Luocheng	Tibetan_Shigatse	0.008077	0.000558	14.467	452229
BoY	Tibetan_Xunhua	Tibetan_Shigatse	0.008583	0.000593	14.468	398123
Muong	Russia_Andronovo	Tibetan_Shigatse	0.010251	0.000709	14.468	407098
Ilocano	Luoheguxiang_LBIA	Tibetan_Shigatse	0.014758	0.00102	14.469	347998
Cong	Dolgan	Tibetan_Shigatse	0.008003	0.000553	14.469	404809
BoY	Nganasan	Tibetan_Shigatse	0.008301	0.000574	14.469	412397
Kubachinian	Tibetan_Gangcha	Tibetan_Shigatse	0.007552	0.000522	14.469	426261
Adygei	Lahu_HGDP	Tibetan_Shigatse	0.008786	0.000607	14.469	443727
Li_Hainan	Suogang_LN	Tibetan_Shigatse	0.027125	0.001875	14.47	29804
Tlingit	BoY	Tibetan_Shigatse	0.009448	0.000653	14.47	411204
Kinh_HGDP	Lajia_LN	Tibetan_Shigatse	0.008875	0.000613	14.472	391299
Qiang_Danba	Tibetan_Gangcha	Tibetan_Shigatse	0.004704	0.000325	14.474	412362
Mulam_Luocheng	Shor_Khakassia	Tibetan_Shigatse	0.008257	0.00057	14.475	412131
Dai_HGDP	Tibetan_Gangcha	Tibetan_Shigatse	0.005191	0.000359	14.475	414700
Ilocano	Circassian	Tibetan_Shigatse	0.013276	0.000917	14.475	422580
Korean	Uzbek_Tashkent	Tibetan_Shigatse	0.007477	0.000517	14.475	423310
Han_Henan	Tofalar	Tibetan_Shigatse	0.007816	0.00054	14.476	405791
Atayal	Longtoushan_BA	Tibetan_Shigatse	0.013683	0.000945	14.477	218564
Sila	Japan_Jomon	Tibetan_Shigatse	0.011215	0.000775	14.477	381291
Cong	Mongolia_LBA_4_CenterWest	Tibetan_Shigatse	0.006843	0.000473	14.477	399792
Vietnam_Lahu	Tofalar	Tibetan_Shigatse	0.007325	0.000506	14.477	410460
Ilocano	Ket	Tibetan_Shigatse	0.010608	0.000733	14.477	413206
Han_Hubei	DevilsCave_N	Tibetan_Shigatse	0.011179	0.000772	14.478	389481
Tatar_Mishar	Boisman_MN	Tibetan_Shigatse	0.010333	0.000714	14.478	397430
Ilocano	Qiang_Daofu	Tibetan_Shigatse	0.007592	0.000524	14.479	394655
She_HGDP	Russia_Shamanka_Eneolithic	Tibetan_Shigatse	0.007322	0.000506	14.479	401950
Eskimo_ChaplinSireniki	Miao_HGDP	Tibetan_Shigatse	0.007473	0.000516	14.479	402671
Kabardinian	CoLao	Tibetan_Shigatse	0.008974	0.00062	14.479	425101
Giarai	Mongolia_EBA_1_Ulgii	Tibetan_Shigatse	0.009588	0.000662	14.48	375207
Tibetan_Xinlong	Wadian_LN	Tibetan_Shigatse	0.008236	0.000569	14.48	393925
Nung	Russia_Shamanka_Eneolithic	Tibetan_Shigatse	0.007865	0.000543	14.481	404244
Ami	Shor_Mountain	Tibetan_Shigatse	0.009026	0.000623	14.481	409360
Buryat_Bohansky	Haminmangha_MN	Tibetan_Shigatse	0.015636	0.00108	14.484	235224
KhoMu	Haojiatai_LN	Tibetan_Shigatse	0.010917	0.000754	14.484	296837
Russia_Srubnaya	Mongolia_IA_Xianbei	Tibetan_Shigatse	0.023314	0.00161	14.484	317105
Russia_EBA_Yamnaya_Kalmykia	Russia_Lokomotiv_Eneolithic	Tibetan_Shigatse	0.016518	0.00114	14.484	332510
Kinh_HoChiMinh1K	Russia_UstIda_LN	Tibetan_Shigatse	0.008396	0.00058	14.484	386152
Mulam_Luocheng	Altaian_Chelkans	Tibetan_Shigatse	0.007904	0.000546	14.484	416836
Evenk_FarEast	Veps	Tibetan_Shigatse	0.013149	0.000908	14.484	419531
Han_Fujian	Mongolia_EIA_1_SlabGrave	Tibetan_Shigatse	0.007219	0.000498	14.485	390067
LoLo	Russia_Afanasievo	Tibetan_Shigatse	0.00955	0.000659	14.486	424085
Hmong	Evenk_FarEast	Tibetan_Shigatse	0.010449	0.000721	14.487	397014
Dao	Russia_BA_Okunevo	Tibetan_Shigatse	0.008552	0.00059	14.487	413504
Yugur_Sunan	Xiaowu_MN	Tibetan_Shigatse	0.010516	0.000726	14.488	400691
Russian_HGDP	Mongolia_EIA_7_Xiongnu	Tibetan_Shigatse	0.019566	0.00135	14.489	323511
She_HGDP	Boshan_EN	Tibetan_Shigatse	0.012611	0.00087	14.49	358673
Dai_HGDP	DevilsCave_N	Tibetan_Shigatse	0.010714	0.000739	14.491	398512
Gelao_Longlin	Shor_Khakassia	Tibetan_Shigatse	0.008219	0.000567	14.491	407202
Oroqen_HGDP	Mongolia_EIA_2	Tibetan_Shigatse	0.01358	0.000937	14.492	298840
Mang	China_Tianyuan	Tibetan_Shigatse	0.015404	0.001063	14.492	337437
Visayan	Erdaojingzi_LN	Tibetan_Shigatse	0.012766	0.000881	14.493	331298
Li_Hainan	Russia_OldBeringSea_Ekven	Tibetan_Shigatse	0.009752	0.000673	14.493	394455
Kurd	Japanese_Tokyo1K	Tibetan_Shigatse	0.007464	0.000515	14.494	437327
Muong	China_Tianyuan	Tibetan_Shigatse	0.013756	0.000949	14.495	342818
Han_Guangdong	Lajia_LN	Tibetan_Shigatse	0.009016	0.000622	14.495	387518
Eskimo_Naukan	PhuLa	Tibetan_Shigatse	0.00809	0.000558	14.495	402354
Muong	Russia_Poltavka	Tibetan_Shigatse	0.010151	0.0007	14.495	405043
Han_SichuanHO	Tibetan_Gangcha	Tibetan_Shigatse	0.005063	0.000349	14.496	412161
Vietnam_Lahu	Wanggou_MN	Tibetan_Shigatse	0.009253	0.000638	14.497	325644
Dongxiang_Linxia	Liangdao2_EN	Tibetan_Shigatse	0.012792	0.000882	14.497	335483
Yi_HGDP	Erdaojingzi_LN	Tibetan_Shigatse	0.008673	0.000598	14.497	336891
Atayal	Kumyk	Tibetan_Shigatse	0.011019	0.00076	14.497	427784
PaThen	Kusunda	Tibetan_Shigatse	0.007124	0.000491	14.498	408268
Dong_Guizhou	Khovsgol_LBA	Tibetan_Shigatse	0.006759	0.000466	14.499	400603
Kubachinian	Nivkh	Tibetan_Shigatse	0.010664	0.000736	14.499	419050
Han_Zhejiang	Haojiatai_LBIA	Tibetan_Shigatse	0.014023	0.000967	14.501	305068
Tamang_Nepal	Shirenzigou_IA_W	Tibetan_Shigatse	0.013075	0.000902	14.502	124150
LaChi	Tibetan_Xunhua	Tibetan_Shigatse	0.00835	0.000576	14.502	395843
Kinh_HoChiMinh1K	Mongolia_N_North	Tibetan_Shigatse	0.00714	0.000492	14.502	406808
Thai	TibetanHO_Yunnan	Tibetan_Shigatse	0.007012	0.000484	14.502	414172
LaChi	Karelian	Tibetan_Shigatse	0.009746	0.000672	14.502	431405
Abkhasian	Japanese_Tokyo1K	Tibetan_Shigatse	0.007556	0.000521	14.502	440534
KhoMu	Mongolia_EIA_1_SlabGrave	Tibetan_Shigatse	0.007072	0.000488	14.504	398736
Hezhen_HGDP	Russia_Andronovo	Tibetan_Shigatse	0.010524	0.000726	14.504	403714
Mongol_Zasagt	Qiang_Danba	Tibetan_Shigatse	0.005693	0.000392	14.505	406640
Murut	DevilsCave_N	Tibetan_Shigatse	0.011357	0.000783	14.506	394940
Negidal	Xiaojingshan_EN	Tibetan_Shigatse	0.013557	0.000934	14.509	213353
Sila	Boisman_MN	Tibetan_Shigatse	0.008459	0.000583	14.509	367211
HaNhi	Tatar_Kazan	Tibetan_Shigatse	0.007715	0.000532	14.51	431253
Tuvinian	Xiaogao_EN	Tibetan_Shigatse	0.011783	0.000812	14.511	361278
Xibo_HGDP	Russia_Poltavka	Tibetan_Shigatse	0.0104	0.000717	14.511	401775
Mongolia_BA_1	Mongolia_EIA_5	Tibetan_Shigatse	0.029591	0.002039	14.512	238968
Han_Fujian	Dolgan	Tibetan_Shigatse	0.008504	0.000586	14.512	398226
Nung	Russia_Alan	Tibetan_Shigatse	0.009549	0.000658	14.512	404742
Han_Hubei	Tofalar	Tibetan_Shigatse	0.007879	0.000543	14.512	406005
Circassian	Maonan_Huanjiang	Tibetan_Shigatse	0.008411	0.00058	14.512	432185
Lak	Japanese_Tokyo1K	Tibetan_Shigatse	0.007433	0.000512	14.512	437805
Kankanaey	Tlingit	Tibetan_Shigatse	0.010248	0.000706	14.513	407538
Ami	Russia_Srubnaya_Alakul	Tibetan_Shigatse	0.010401	0.000717	14.514	417239
Han_Shanxi	Ekven_IA	Tibetan_Shigatse	0.008559	0.00059	14.516	397818
Tibetan_Gangcha	Tibetan_Gannan	Tibetan_Shigatse	0.005258	0.000362	14.516	413879
Han_Jiangsu	Tibetan_Gangcha	Tibetan_Shigatse	0.005231	0.00036	14.517	411843
Han_Chongqing	Yukagir	Tibetan_Shigatse	0.007504	0.000517	14.517	418526
Russia_OldBeringSea_Ekven	XiongNu	Tibetan_Shigatse	0.011476	0.00079	14.518	389026
Ami	Khovsgol_LBA	Tibetan_Shigatse	0.007823	0.000539	14.519	394932
PaThen	Dolgan	Tibetan_Shigatse	0.008486	0.000584	14.52	400205
Dongxiang_Linxia	Tamang_Nepal	Tibetan_Shigatse	0.005976	0.000412	14.52	409614
Lak	Maonan_Huanjiang	Tibetan_Shigatse	0.008434	0.000581	14.52	431824
Mongolia_IA_Xianbei	Mongolia_LBA_3_MongunTaiga	Tibetan_Shigatse	0.021412	0.001475	14.521	293119
Han_Guangdong	Bashkir_central	Tibetan_Shigatse	0.007573	0.000521	14.521	435189
Tibetan_Gangcha	Russia_Sarmatian	Tibetan_Shigatse	0.007758	0.000534	14.522	357545
Kinh_HGDP	Xiaowu_MN	Tibetan_Shigatse	0.012923	0.00089	14.522	388477
Dai_HGDP	Russia_EBA_Yamnaya_Kalmykia	Tibetan_Shigatse	0.009879	0.00068	14.522	392667
Ede	Qiang_Daofu	Tibetan_Shigatse	0.005797	0.000399	14.523	410016
Tibetan_Xunhua	Uyghur_HGDP	Tibetan_Shigatse	0.008536	0.000588	14.523	422967
Atayal	Russian_HGDP	Tibetan_Shigatse	0.010519	0.000724	14.523	438360
Kinh_Vietnam	Russia_Andronovo	Tibetan_Shigatse	0.009627	0.000663	14.524	407755
Han_Guangdong	Russia_OldBeringSea_Ekven	Tibetan_Shigatse	0.008376	0.000577	14.526	397257
Kurd	LaChi	Tibetan_Shigatse	0.010003	0.000689	14.526	425831
Gurung_Nepal	Tatar_Siberian	Tibetan_Shigatse	0.007283	0.000501	14.527	431022
Dusun	Russia_UstBelaya_Angara	Tibetan_Shigatse	0.008728	0.000601	14.528	384634
Kinh_HGDP	Russia_EBA_Yamnaya_Kalmykia	Tibetan_Shigatse	0.010249	0.000705	14.529	392123
Kinh_HoChiMinh1K	Mongolia_EBA_2_Chemurchek	Tibetan_Shigatse	0.009567	0.000658	14.53	361876
Tibetan_Gangcha	Altaian_Chelkans	Tibetan_Shigatse	0.006252	0.00043	14.531	419980
Tu_HGDP	Russia_Caucasus_EBA_Yamnaya	Tibetan_Shigatse	0.010438	0.000718	14.532	300984
Khamnegan	Yumin_EN	Tibetan_Shigatse	0.013122	0.000903	14.533	327545
Kinh_HGDP	Russia_Shamanka_Eneolithic	Tibetan_Shigatse	0.008147	0.000561	14.533	404507
Miao_HGDP	Selkup	Tibetan_Shigatse	0.00661	0.000455	14.534	427047
Russia_Steppe_Maikop	Tanshishan_LN	Tibetan_Shigatse	0.020078	0.001381	14.535	156925
Haojiatai_LN	Pingliangtai_LN	Tibetan_Shigatse	0.014082	0.000969	14.535	282107
Oroqen_HGDP	Xiaogao_EN	Tibetan_Shigatse	0.012795	0.00088	14.535	341126
Vietnamese	Russia_Bolshoy	Tibetan_Shigatse	0.009087	0.000625	14.535	368854
Tuvinian	Pingliangtai_LN	Tibetan_Shigatse	0.008093	0.000557	14.537	419880
Tagalog	XiongNu_WE	Tibetan_Shigatse	0.012343	0.000849	14.54	359299
HaNhi	Russia_OldBeringSea_Ekven	Tibetan_Shigatse	0.00813	0.000559	14.541	398777
CoLao	Mongolia_EIA_1_SlabGrave	Tibetan_Shigatse	0.007291	0.000501	14.542	392271
Han_Beijing1K	Udmurt	Tibetan_Shigatse	0.006341	0.000436	14.542	435080
Atayal	Ket	Tibetan_Shigatse	0.008984	0.000618	14.543	415959
Adygei	Japanese_HGDP	Tibetan_Shigatse	0.007292	0.000501	14.543	447849
Ulchi	Shirenzigou_IA_W	Tibetan_Shigatse	0.012141	0.000835	14.545	126787
Baoan_Jishishan	Mongolia_EBA_1_Ulgii	Tibetan_Shigatse	0.008425	0.000579	14.545	372508
Dai_Xishuangbanna1k	Mongolia_Mongol	Tibetan_Shigatse	0.009203	0.000633	14.546	345866
Tajik	Liangdao2_EN	Tibetan_Shigatse	0.016901	0.001162	14.546	354925
Hezhen_HGDP	Zhalainuoer_EN	Tibetan_Shigatse	0.017001	0.001169	14.547	71066
Mang	Russia_Bolshoy	Tibetan_Shigatse	0.009649	0.000663	14.547	365981
Dongxiang_Linxia	Lajia_LN	Tibetan_Shigatse	0.008508	0.000585	14.547	394380
Murut	Tibetan_Xunhua	Tibetan_Shigatse	0.008947	0.000615	14.548	397476
HaNhi	Tibetan_Xunhua	Tibetan_Shigatse	0.007356	0.000506	14.55	398942
Tibetan_Xunhua	Oroqen_HGDP	Tibetan_Shigatse	0.007834	0.000538	14.551	400825
Nogai2	Liangdao1_EN	Tibetan_Shigatse	0.013648	0.000938	14.552	185156
Murut	Russia_Steppe_Maikop	Tibetan_Shigatse	0.011754	0.000808	14.552	365215
Baoan_Jishishan	Japan_Jomon	Tibetan_Shigatse	0.010026	0.000689	14.552	392571
Ilocano	Abkhasian	Tibetan_Shigatse	0.013131	0.000902	14.552	424360
Han_Henan	Tatar_Siberian	Tibetan_Shigatse	0.007154	0.000492	14.552	430629
Veps	Qihe_EN	Tibetan_Shigatse	0.019899	0.001367	14.554	141041
Russia_EBA_Yamnaya_Samara	Mongolia_Chalcolithic_2_Afanasievo	Tibetan_Shigatse	0.022111	0.001519	14.554	287287
Miao_HGDP	Russia_Shamanka_Eneolithic	Tibetan_Shigatse	0.007283	0.0005	14.554	403171
Mordovian	Mongolia_N_North	Tibetan_Shigatse	0.010553	0.000725	14.554	426053
Russian_Krasnoborsky	Mongolia_EIA_7_Xiongnu	Tibetan_Shigatse	0.020236	0.00139	14.556	307043
Li_Hainan	Chuvash	Tibetan_Shigatse	0.009641	0.000662	14.556	432204
Hezhen_HGDP	Russia_Poltavka	Tibetan_Shigatse	0.010304	0.000708	14.558	401859
BoY	Suogang_LN	Tibetan_Shigatse	0.024267	0.001667	14.559	30292
HaNhi	Rai_Nepal	Tibetan_Shigatse	0.006955	0.000478	14.559	398534
Tajik_Mountain	Mongolia_N_North	Tibetan_Shigatse	0.010545	0.000724	14.559	412347
Bashkir_central	XiongNu	Tibetan_Shigatse	0.009784	0.000672	14.559	433497
Cham	Russia_Shamanka_EBA	Tibetan_Shigatse	0.009733	0.000668	14.56	368246
Kusunda	Tibetan_Gannan	Tibetan_Shigatse	0.007341	0.000504	14.56	410438
Taiwan_Hanben	Mongolia_EIA_2	Tibetan_Shigatse	0.013508	0.000928	14.561	307648
Tharu_Nepal	Nivkh	Tibetan_Shigatse	0.008445	0.00058	14.561	406422
Shirenzigou_IA	Mongolia_BA_1	Tibetan_Shigatse	0.024478	0.001681	14.562	214264
Kinh_HGDP	Russia_EarlySarmatian_SouthernUrals	Tibetan_Shigatse	0.010139	0.000696	14.562	308396
Htin_Mal	Chukchi	Tibetan_Shigatse	0.009025	0.00062	14.562	403221
Kurd	Nanai	Tibetan_Shigatse	0.008996	0.000618	14.562	427015
Lahu_HGDP	Qiang_Daofu	Tibetan_Shigatse	0.006311	0.000433	14.563	401787
Daur_HGDP	Russia_Steppe_Maikop	Tibetan_Shigatse	0.010146	0.000697	14.565	367826
Muong	Russia_EBA_Yamnaya_Samara	Tibetan_Shigatse	0.009932	0.000682	14.565	406889
Tujia_HGDP	Uzbek_Khorezm	Tibetan_Shigatse	0.007062	0.000485	14.565	418803
Gelao_Longlin	Kumyk	Tibetan_Shigatse	0.008654	0.000594	14.565	430575
Xibo_HGDP	Taiwan_Gongguan	Tibetan_Shigatse	0.01338	0.000919	14.566	254127
Mang	Tibetan_Yajiang	Tibetan_Shigatse	0.006333	0.000435	14.566	400319
Tay	Khovsgol_LBA	Tibetan_Shigatse	0.006933	0.000476	14.567	396123
Yugur_Sunan	Russia_EBA_Yamnaya_Kalmykia	Tibetan_Shigatse	0.009005	0.000618	14.567	400795
LoLo	Veps	Tibetan_Shigatse	0.009555	0.000656	14.567	423755
Maonan_Huanjiang	Karelian	Tibetan_Shigatse	0.008381	0.000575	14.568	436138
Kankanaey	Russian	Tibetan_Shigatse	0.010394	0.000714	14.568	447215
Mongolia_EIA_4_Sagly	XiongNu	Tibetan_Shigatse	0.010159	0.000697	14.57	405865
Shor_Khakassia	Mongolia_EIA_8	Tibetan_Shigatse	0.016513	0.001133	14.572	296928
Russia_EBA_Yamnaya_Samara	Mongolia_IA_Xianbei	Tibetan_Shigatse	0.024029	0.001649	14.572	309344
Kusunda	Mongolia_Mongol	Tibetan_Shigatse	0.011198	0.000768	14.572	335406
Mlabri	Altaian_Chelkans	Tibetan_Shigatse	0.012004	0.000824	14.572	399729
Dusun	Mongolia_EBA_2_Chemurchek	Tibetan_Shigatse	0.012752	0.000875	14.573	341612
Lahu_HGDP	Khakass_Kachins	Tibetan_Shigatse	0.007746	0.000531	14.575	409713
Daur_HGDP	Qiang_Daofu	Tibetan_Shigatse	0.005748	0.000394	14.576	405774
Russia_MLBA_Sintashta	Mongolia_Chalcolithic_2_Afanasievo	Tibetan_Shigatse	0.020406	0.0014	14.579	305031
Kankanaey	Lak	Tibetan_Shigatse	0.010578	0.000726	14.579	425882
Yi_HGDP	Wadian_LN	Tibetan_Shigatse	0.008104	0.000556	14.58	392201
Dai_HGDP	Russia_Shamanka_Eneolithic	Tibetan_Shigatse	0.007866	0.00054	14.58	404758
Chukchi	PaThen	Tibetan_Shigatse	0.007939	0.000544	14.581	407489
Buryat_Aginsky	Boshan_EN	Tibetan_Shigatse	0.012285	0.000842	14.582	372581
Chukchi	HaNhi	Tibetan_Shigatse	0.007469	0.000512	14.582	409560
Tay	Russia_Srubnaya	Tibetan_Shigatse	0.008938	0.000613	14.582	414832
Cham	Longtoushan_BA	Tibetan_Shigatse	0.010549	0.000723	14.585	228202
Russia_Caucasus_EBA_Yamnaya	Mongolia_N_North	Tibetan_Shigatse	0.013964	0.000957	14.585	289436
Nivkh	Wadian_LN	Tibetan_Shigatse	0.010404	0.000713	14.585	388551
Han_Guangdong	Newar_Nepal	Tibetan_Shigatse	0.006814	0.000467	14.585	413346
Htin_Mal	China_Tianyuan	Tibetan_Shigatse	0.01659	0.001137	14.586	333302
PaThen	Tibetan_Yajiang	Tibetan_Shigatse	0.006661	0.000457	14.586	399560
Giarai	Wadian_LN	Tibetan_Shigatse	0.009786	0.000671	14.587	402695
Malay	Tibetan_Gangcha	Tibetan_Shigatse	0.005213	0.000357	14.587	417776
Han_Henan	Taiwan_Gongguan	Tibetan_Shigatse	0.013692	0.000938	14.591	249707
Daur_HGDP	Haojiatai_LN	Tibetan_Shigatse	0.009712	0.000666	14.593	296055
Hmong	Uzbek_Khorezm	Tibetan_Shigatse	0.007751	0.000531	14.593	420477
Tajik_Mountain	BoY	Tibetan_Shigatse	0.009001	0.000617	14.594	431384
Karelian	Mongolia_EIA_3	Tibetan_Shigatse	0.019307	0.001323	14.595	303892
Mogolian_HGDP	Russia_North_Caucasus	Tibetan_Shigatse	0.010934	0.000749	14.595	317853
Russia_MLBA_Krasnoyarsk	Xiaojingshan_EN	Tibetan_Shigatse	0.014831	0.001016	14.596	232359
Japanese_Tokyo1K	Haojiatai_LBIA	Tibetan_Shigatse	0.010867	0.000744	14.596	327813
Tibetan_Xinlong	Erdaojingzi_LN	Tibetan_Shigatse	0.00874	0.000599	14.596	338368
Buryat_Aginsky	Lajia_LN	Tibetan_Shigatse	0.008763	0.0006	14.596	403386
HaNhi	Tofalar	Tibetan_Shigatse	0.007202	0.000493	14.599	411252
Mang	Tofalar	Tibetan_Shigatse	0.00802	0.000549	14.6	409603
UstBelaya_EBA	Mongolia_EIA_7_Xiongnu	Tibetan_Shigatse	0.020351	0.001394	14.601	275634
Japanese_Tokyo1K	Mongolia_EIA_7_Xiongnu	Tibetan_Shigatse	0.010934	0.000749	14.601	307019
Dong_Guizhou	Xiaogao_EN	Tibetan_Shigatse	0.011984	0.000821	14.601	344459
Dong_Guizhou	Udmurt	Tibetan_Shigatse	0.007627	0.000522	14.602	427941
Ukrainian	Japanese_Tokyo1K	Tibetan_Shigatse	0.007498	0.000514	14.602	449634
Luoheguxiang_LBIA	Pingliangtai_LN	Tibetan_Shigatse	0.013639	0.000934	14.603	348092
Visayan	Wadian_LN	Tibetan_Shigatse	0.011975	0.00082	14.603	385554
Han_Zhejiang	Kirghiz	Tibetan_Shigatse	0.008356	0.000572	14.604	401586
BoY	Selkup	Tibetan_Shigatse	0.008066	0.000552	14.604	427189
Li_Hainan	Wanggou_MN	Tibetan_Shigatse	0.010621	0.000727	14.605	321331
Han_Zhejiang	Lajia_LN	Tibetan_Shigatse	0.009302	0.000637	14.605	382159
She_HGDP	Xiaowu_MN	Tibetan_Shigatse	0.012055	0.000825	14.605	385989
Mlabri	Selkup	Tibetan_Shigatse	0.010576	0.000724	14.605	416383
Zhuang_Guangxi	Russia_Srubnaya_Alakul	Tibetan_Shigatse	0.008795	0.000602	14.605	424901
Cambodian	Negidal	Tibetan_Shigatse	0.009185	0.000629	14.606	401963
Zhuang_Guangxi	Khovsgol_LBA	Tibetan_Shigatse	0.00667	0.000457	14.606	403764
Tay	Shor_Mountain	Tibetan_Shigatse	0.007848	0.000537	14.606	410298
Dong_Hunan	Haojiatai_LBIA	Tibetan_Shigatse	0.013611	0.000932	14.608	308935
Han_Shandong	Mongolia_LBA_2_Ulaanzukh	Tibetan_Shigatse	0.008231	0.000563	14.608	352758
Han_Fujian	Evenk_Transbaikal	Tibetan_Shigatse	0.008412	0.000576	14.609	400192
Xibo_HGDP	Russia_MLBA_Krasnoyarsk	Tibetan_Shigatse	0.010121	0.000693	14.609	407122
Atayal	Russian	Tibetan_Shigatse	0.010791	0.000739	14.609	449120
Tu_HGDP	Russia_Shamanka_EBA	Tibetan_Shigatse	0.008406	0.000575	14.61	363848
Thai	Russia_Shamanka_EBA	Tibetan_Shigatse	0.008958	0.000613	14.61	376349
Tibetan_Yajiang	Vietnam_Lahu	Tibetan_Shigatse	0.006245	0.000427	14.61	401156
Russia_Tagar	Mongolia_IA_Xianbei	Tibetan_Shigatse	0.021939	0.001502	14.611	305717
Ingushian	LaChi	Tibetan_Shigatse	0.00983	0.000673	14.611	428330
Eskimo_ChaplinSireniki	PhuLa	Tibetan_Shigatse	0.008137	0.000557	14.612	402113
Buryat_Aginsky	Bianbian_EN	Tibetan_Shigatse	0.012953	0.000886	14.613	275528
Kankanaey	Mordovian	Tibetan_Shigatse	0.010169	0.000696	14.614	441172
Eskimo_Naukan	CoLao	Tibetan_Shigatse	0.008524	0.000583	14.615	399775
PhuLa	Karelian	Tibetan_Shigatse	0.00861	0.000589	14.615	432212
Kyrgyz_Urumqi	Haminmangha_MN	Tibetan_Shigatse	0.012319	0.000843	14.616	254388
Mogolian_HGDP	Banlashan_MN	Tibetan_Shigatse	0.0105	0.000718	14.616	390055
Ket	PhuLa	Tibetan_Shigatse	0.007191	0.000492	14.616	419128
Ede	Russia_Shamanka_EBA	Tibetan_Shigatse	0.00983	0.000672	14.617	367087
Mlabri	Tatar_Zabolotniye	Tibetan_Shigatse	0.012733	0.000871	14.617	398926
Tu_HGDP	DevilsCave_N	Tibetan_Shigatse	0.008743	0.000598	14.617	402351
Atayal	Mordovian	Tibetan_Shigatse	0.010563	0.000723	14.617	443069
Gurung_Nepal	Nogai2	Tibetan_Shigatse	0.007301	0.000499	14.618	425811
Russia_UstIda_LN	Mongolia_IA_Xianbei	Tibetan_Shigatse	0.02079	0.001422	14.619	267438
Han_SouthChina1K	Mongolia_LBA_2_Ulaanzukh	Tibetan_Shigatse	0.007299	0.000499	14.619	370154
Atayal	Circassian	Tibetan_Shigatse	0.011159	0.000763	14.619	427074
Murut	Mongolia_LBA_5_CenterWest	Tibetan_Shigatse	0.011716	0.000801	14.622	375123
Tibetan_Gannan	Russia_Shamanka_Eneolithic	Tibetan_Shigatse	0.007968	0.000545	14.622	401272
Li_Hainan	Tibetan_Xunhua	Tibetan_Shigatse	0.009476	0.000648	14.625	393603
Ingushian	Gelao_Longlin	Tibetan_Shigatse	0.008548	0.000584	14.625	430913
BoY	Tatar_Kazan	Tibetan_Shigatse	0.008722	0.000596	14.625	432470
Koryak	Han_Jiangsu	Tibetan_Shigatse	0.008633	0.00059	14.626	399321
LaChi	Tatar_Mishar	Tibetan_Shigatse	0.009816	0.000671	14.626	427195
Evenk_FarEast	Tatar_Mishar	Tibetan_Shigatse	0.012743	0.000871	14.627	423699
Ket	Li_Hainan	Tibetan_Shigatse	0.008733	0.000597	14.628	416054
Boisman_MN	Russia_Tagar	Tibetan_Shigatse	0.011012	0.000753	14.629	371830
Ami	Russian_Krasnoborsky	Tibetan_Shigatse	0.010034	0.000686	14.629	420804
HaNhi	Mongolia_LBA_4_CenterWest	Tibetan_Shigatse	0.00687	0.00047	14.63	398160
Eskimo_Naukan	Tujia_HGDP	Tibetan_Shigatse	0.007883	0.000539	14.63	403315
PhuLa	Russia_MLBA_Sintashta	Tibetan_Shigatse	0.008725	0.000596	14.63	423991
Tibetan_Yajiang	Xibo_HGDP	Tibetan_Shigatse	0.006098	0.000417	14.631	402751
Hmong	Tofalar	Tibetan_Shigatse	0.007321	0.0005	14.631	412552
Vietnamese	Khovsgol_LBA	Tibetan_Shigatse	0.007298	0.000499	14.632	396167
Dusun	Shirenzigou_IA	Tibetan_Shigatse	0.01081	0.000739	14.633	283366
Malay	Haojiatai_LN	Tibetan_Shigatse	0.011036	0.000754	14.633	300714
Khamnegan	Boshan_EN	Tibetan_Shigatse	0.013199	0.000902	14.633	364570
Atayal	Buryat_Bohansky	Tibetan_Shigatse	0.01003	0.000685	14.633	398120
Yukagir	Xitoucun_LN	Tibetan_Shigatse	0.010678	0.00073	14.634	231720
Thai	Mongolia_EIA_5	Tibetan_Shigatse	0.011958	0.000817	14.635	290662
Lak	PhuLa	Tibetan_Shigatse	0.008656	0.000591	14.635	427811
Yugur_Sunan	Russia_UstIda_LN	Tibetan_Shigatse	0.008399	0.000574	14.636	373845
Muong	DevilsCave_N	Tibetan_Shigatse	0.010271	0.000702	14.636	399279
Kinh_HoChiMinh1K	XiongNu_WE	Tibetan_Shigatse	0.009038	0.000617	14.637	386236
Mongol_Sainnoyon	Erdaojingzi_LN	Tibetan_Shigatse	0.009798	0.000669	14.638	343432
Dao	DevilsCave_N	Tibetan_Shigatse	0.01055	0.000721	14.638	398003
Kalmyk	Tibetan_Xunhua	Tibetan_Shigatse	0.007535	0.000515	14.638	413086
Muong	Xiaowu_MN	Tibetan_Shigatse	0.012723	0.000869	14.639	389989
Aleut	Han_Beijing1K	Tibetan_Shigatse	0.006493	0.000444	14.639	432324
Maonan_Huanjiang	Mongolia_LBA_3_MongunTaiga	Tibetan_Shigatse	0.009126	0.000623	14.64	373726
Buryat_Ehirit	Naxi_HGDP	Tibetan_Shigatse	0.006228	0.000425	14.641	405192
Kinh_Vietnam	Tibetan_Gangcha	Tibetan_Shigatse	0.004977	0.00034	14.641	414706
Russian_Pinezhsky	Mongolia_IA_Xianbei	Tibetan_Shigatse	0.021145	0.001444	14.642	318919
Atayal	Kusunda	Tibetan_Shigatse	0.008764	0.000599	14.642	408687
Kalmyk	Bianbian_EN	Tibetan_Shigatse	0.01244	0.00085	14.643	276954
Atayal	Mongolia_EIA_1_SlabGrave	Tibetan_Shigatse	0.008735	0.000596	14.644	391448
Kinh_Vietnam	China_Tianyuan	Tibetan_Shigatse	0.012875	0.000879	14.645	343832
Thai	Shimao_LN	Tibetan_Shigatse	0.009063	0.000619	14.645	410326
Abkhasian	LaChi	Tibetan_Shigatse	0.00996	0.00068	14.645	428972
Nung	Khovsgol_LBA	Tibetan_Shigatse	0.007285	0.000497	14.646	397192
Ilocano	Ingushian	Tibetan_Shigatse	0.013124	0.000896	14.646	423965
Yi_HGDP	Kyrgyz_Urumqi	Tibetan_Shigatse	0.005747	0.000392	14.646	425370
BoY	Newar_Nepal	Tibetan_Shigatse	0.007465	0.00051	14.647	414393
Dao	Russia_Srubnaya	Tibetan_Shigatse	0.009396	0.000642	14.647	415852
Vietnam_Lahu	Erdaojingzi_LN	Tibetan_Shigatse	0.010338	0.000706	14.648	335715
Uzbek_Khorezm	Mongolia_LBA_2_Ulaanzukh	Tibetan_Shigatse	0.010038	0.000685	14.649	367707
Han_Guangdong	Tibetan_Gangcha	Tibetan_Shigatse	0.005155	0.000352	14.649	413066
Russian_HGDP	Mongolia_N_North	Tibetan_Shigatse	0.010848	0.000741	14.649	421332
Han_Hubei	Tibetan_Yajiang	Tibetan_Shigatse	0.006698	0.000457	14.65	398042
Tu_HGDP	Xiaojingshan_EN	Tibetan_Shigatse	0.009044	0.000617	14.651	223822
Karelian	Mongolia_N_North	Tibetan_Shigatse	0.011243	0.000767	14.651	414462
Abazin	Dong_Guizhou	Tibetan_Shigatse	0.007824	0.000534	14.651	430031
CoLao	Russia_Tagar	Tibetan_Shigatse	0.008953	0.000611	14.652	403617
Russian_Leshukonsky	Cong	Tibetan_Shigatse	0.009091	0.00062	14.652	418926
Russian_Pinezhsky	Tibetan_Gangcha	Tibetan_Shigatse	0.007322	0.0005	14.652	425477
Buryat_Duldurginsky	Naxi_HGDP	Tibetan_Shigatse	0.006783	0.000463	14.653	400702
BoY	Evenk_Transbaikal	Tibetan_Shigatse	0.008395	0.000573	14.653	404569
Mlabri	Khakass_Kachins	Tibetan_Shigatse	0.010602	0.000723	14.654	399168
Mang	Russia_Andronovo	Tibetan_Shigatse	0.011525	0.000786	14.656	401792
Li_Hainan	Mansi	Tibetan_Shigatse	0.009708	0.000662	14.656	416088
Tujia_HGDP	Russia_OldBeringSea_Ekven	Tibetan_Shigatse	0.007901	0.000539	14.658	399279
TibetanHO_Yunnan	Yi_HGDP	Tibetan_Shigatse	0.006823	0.000465	14.659	395637
Vietnam_Lahu	Altaian_Chelkans	Tibetan_Shigatse	0.007998	0.000546	14.659	410690
Han_Zhejiang	Chuanyun_H	Tibetan_Shigatse	0.016136	0.001101	14.66	124794
Buryat_Duldurginsky	Tibetan_Xinlong	Tibetan_Shigatse	0.006774	0.000462	14.66	403235
Cambodian	Tibetan_Gangcha	Tibetan_Shigatse	0.005173	0.000353	14.661	418425
Kinh_HoChiMinh1K	Rai_Nepal	Tibetan_Shigatse	0.006354	0.000433	14.661	421794
Kankanaey	Circassian	Tibetan_Shigatse	0.010515	0.000717	14.661	426253
Dungan	Qihe_EN	Tibetan_Shigatse	0.012478	0.000851	14.662	137810
Mang	Russia_EBA_Yamnaya_Kalmykia	Tibetan_Shigatse	0.01172	0.000799	14.663	388169
Tibetan_Gangcha	Russia_Shamanka_Eneolithic	Tibetan_Shigatse	0.005938	0.000405	14.663	415613
Kurd	Xibo_HGDP	Tibetan_Shigatse	0.009987	0.000681	14.663	426507
Tibetan_Gangcha	Boisman_MN	Tibetan_Shigatse	0.006335	0.000432	14.664	383875
Abkhasian	PhuLa	Tibetan_Shigatse	0.008963	0.000611	14.664	429894
Kusunda	LaChi	Tibetan_Shigatse	0.008028	0.000547	14.665	408553
PaThen	Tofalar	Tibetan_Shigatse	0.007776	0.00053	14.665	409266
Gelao_Longlin	Tibetan_Xunhua	Tibetan_Shigatse	0.007709	0.000526	14.666	399730
CoLao	Newar_Nepal	Tibetan_Shigatse	0.007439	0.000507	14.666	411211
LaChi	Kumyk	Tibetan_Shigatse	0.009955	0.000679	14.666	427419
Cong	Xiaojingshan_EN	Tibetan_Shigatse	0.010052	0.000685	14.667	221974
Mulam_Luocheng	Russia_IA	Tibetan_Shigatse	0.008092	0.000552	14.667	408200
Ulchi	Tanshishan_LN	Tibetan_Shigatse	0.011571	0.000789	14.668	165513
Russia_UstIda_EBA	Mongolia_EIA_8	Tibetan_Shigatse	0.024477	0.001669	14.668	209080
Oroqen_HGDP	Boshan_EN	Tibetan_Shigatse	0.012851	0.000876	14.668	361343
KhoMu	Ekven_IA	Tibetan_Shigatse	0.008842	0.000603	14.668	402915
Malay	DevilsCave_N	Tibetan_Shigatse	0.010158	0.000693	14.668	405034
Cham	Russia_UstIda_LN	Tibetan_Shigatse	0.010042	0.000685	14.669	371544
Tujia_HGDP	Selkup	Tibetan_Shigatse	0.006858	0.000468	14.669	427138
Gelao_Longlin	Tatar_Mishar	Tibetan_Shigatse	0.00851	0.00058	14.669	429800
Ossetian	BoY	Tibetan_Shigatse	0.009469	0.000646	14.669	437489
Japanese_Tokyo1K	TibetanHO_Yunnan	Tibetan_Shigatse	0.006281	0.000428	14.67	413223
Altaian	Banlashan_MN	Tibetan_Shigatse	0.01023	0.000697	14.67	427883
Mlabri	Russia_Alan	Tibetan_Shigatse	0.015754	0.001074	14.672	388599
Mlabri	Russia_Karasuk	Tibetan_Shigatse	0.013117	0.000894	14.673	397020
Nivkh	Bianbian_EN	Tibetan_Shigatse	0.015326	0.001044	14.674	263905
KhoMu	Erdaojingzi_LN	Tibetan_Shigatse	0.010624	0.000724	14.674	340223
Han_Beijing1K	Mongolia_EIA_4_Sagly	Tibetan_Shigatse	0.006185	0.000422	14.674	426149
Kankanaey	Tatar_Mishar	Tibetan_Shigatse	0.010289	0.000701	14.674	426337
Li_Hainan	Altaian_Chelkans	Tibetan_Shigatse	0.009739	0.000664	14.675	408959
Tharu_Nepal	Daur_HGDP	Tibetan_Shigatse	0.007447	0.000507	14.675	410662
Giarai	Tibetan_Xunhua	Tibetan_Shigatse	0.008066	0.00055	14.676	408291
Evenk_FarEast	Karelian	Tibetan_Shigatse	0.013409	0.000914	14.676	428397
Zhuang_Guangxi	Russia_Sarmatian	Tibetan_Shigatse	0.00901	0.000614	14.678	354462
Mongol_Uuld	Qiang_Danba	Tibetan_Shigatse	0.005645	0.000385	14.678	412891
Han_Beijing1K	Mongolia_N_East	Tibetan_Shigatse	0.008121	0.000553	14.679	372852
Zhalainuoer_EN	Mongolia_LBA_4_CenterWest	Tibetan_Shigatse	0.020684	0.001409	14.682	70163
Tajik_Mountain	Xitoucun_LN	Tibetan_Shigatse	0.01318	0.000898	14.682	236813
Han_Shanxi	Chuanyun_H	Tibetan_Shigatse	0.013699	0.000933	14.683	127059
Hmong	Evenk_Transbaikal	Tibetan_Shigatse	0.008075	0.00055	14.683	407152
Lahu_HGDP	Tatar_Zabolotniye	Tibetan_Shigatse	0.00853	0.000581	14.683	409650
Circassian	Gurung_Nepal	Tibetan_Shigatse	0.009537	0.00065	14.683	426154
Tlingit	Vietnam_Lahu	Tibetan_Shigatse	0.00864	0.000588	14.684	409662
Ami	Karelian	Tibetan_Shigatse	0.00988	0.000673	14.684	432798
Tibetan_Xinlong	Kazakh	Tibetan_Shigatse	0.005714	0.000389	14.684	435217
HaNhi	Wanggou_MN	Tibetan_Shigatse	0.008869	0.000604	14.685	327056
Eskimo_ChaplinSireniki	Li_Hainan	Tibetan_Shigatse	0.009342	0.000636	14.685	398606
Tay	Veps	Tibetan_Shigatse	0.008506	0.000579	14.685	425198
Newar_Nepal	Qihe_EN	Tibetan_Shigatse	0.014176	0.000965	14.686	136586
Tubalar	Liangdao2_EN	Tibetan_Shigatse	0.013105	0.000892	14.686	358715
Han_Shanxi	Russia_UstBelaya_Angara	Tibetan_Shigatse	0.007987	0.000544	14.686	382458
Mang	Buryat_Bohansky	Tibetan_Shigatse	0.008749	0.000596	14.686	399474
Tagalog	Bianbian_EN	Tibetan_Shigatse	0.015168	0.001033	14.687	264446
Xibo_HGDP	Mongolia_EIA_8	Tibetan_Shigatse	0.01295	0.000882	14.688	294965
Tibetan_Xunhua	Xibo_HGDP	Tibetan_Shigatse	0.007843	0.000534	14.688	398597
China_Tianyuan	Shirenzigou_IA	Tibetan_Shigatse	0.023967	0.001632	14.689	234475
CoLao	Tibetan_Yajiang	Tibetan_Shigatse	0.006781	0.000462	14.689	399460
Mordovian	Mongolia_EIA_3	Tibetan_Shigatse	0.018794	0.001279	14.69	312771
Atayal	Russia_IA	Tibetan_Shigatse	0.010579	0.00072	14.69	397489
Adygei	Li_Hainan	Tibetan_Shigatse	0.009962	0.000678	14.691	443814
Tu_HGDP	Mongolia_LBA_2_Ulaanzukh	Tibetan_Shigatse	0.007212	0.000491	14.692	357546
Koryak	Dong_Hunan	Tibetan_Shigatse	0.008601	0.000585	14.692	400080
Dai_Xishuangbanna1k	UstBelaya_EBA	Tibetan_Shigatse	0.007822	0.000532	14.692	409320
Gelao_Longlin	Chuvash	Tibetan_Shigatse	0.008102	0.000551	14.692	433834
Japanese_Tokyo1K	Mongolia_EIA_8	Tibetan_Shigatse	0.010671	0.000726	14.693	310758
Sila	XiongNu	Tibetan_Shigatse	0.009126	0.000621	14.693	392256
Nivkh	Russia_EarlySarmatian_SouthernUrals	Tibetan_Shigatse	0.011808	0.000804	14.694	304577
Htin_Mal	Mongolia_LBA_5_CenterWest	Tibetan_Shigatse	0.012497	0.00085	14.694	368954
Baoan_Jishishan	Russia_UstIda_LN	Tibetan_Shigatse	0.008963	0.00061	14.694	369122
Dong_Guizhou	Shor_Khakassia	Tibetan_Shigatse	0.008108	0.000552	14.694	410727
Mlabri	Taiwan_Gongguan	Tibetan_Shigatse	0.021727	0.001479	14.695	243579
Nanai	Shimao_LN	Tibetan_Shigatse	0.010348	0.000704	14.695	389049
Ilocano	Aleut	Tibetan_Shigatse	0.012318	0.000838	14.695	411863
Tibetan_Gangcha	Russia_UstBelaya_Angara	Tibetan_Shigatse	0.006003	0.000408	14.696	396578
Koryak	Han_SichuanHO	Tibetan_Shigatse	0.008862	0.000603	14.697	399963
Ket	LaChi	Tibetan_Shigatse	0.008257	0.000562	14.697	417705
Muong	Bianbian_EN	Tibetan_Shigatse	0.013739	0.000935	14.698	268658
Visayan	Mongolia_Chalcolithic_1_Afanasievo	Tibetan_Shigatse	0.016278	0.001108	14.698	296243
Han_SouthChina1K	Mongolia_N_North	Tibetan_Shigatse	0.006884	0.000468	14.698	400506
Cong	Shor_Mountain	Tibetan_Shigatse	0.008333	0.000567	14.699	411624
Dong_Guizhou	Chuvash	Tibetan_Shigatse	0.007569	0.000515	14.699	435900
Ingushian	Liangdao2_EN	Tibetan_Shigatse	0.017447	0.001187	14.7	357628
Yugur_Sunan	Russia_Lokomotiv_Eneolithic	Tibetan_Shigatse	0.008327	0.000566	14.7	359283
Liangdao2_EN	Khovsgol_LBA	Tibetan_Shigatse	0.014027	0.000954	14.702	327922
Murut	Russia_Bolshoy	Tibetan_Shigatse	0.010225	0.000696	14.702	367170
Kankanaey	Evenk_Transbaikal	Tibetan_Shigatse	0.00916	0.000623	14.702	401239
Vietnam_Lahu	Tatar_Mishar	Tibetan_Shigatse	0.008465	0.000576	14.702	427774
CoLao	Tatar_Zabolotniye	Tibetan_Shigatse	0.008514	0.000579	14.703	408741
Mansi	XiongNu	Tibetan_Shigatse	0.010321	0.000702	14.703	413010
Cham	Russia_UstIda_EBA	Tibetan_Shigatse	0.009927	0.000675	14.704	302038
Dao	Lajia_LN	Tibetan_Shigatse	0.009276	0.000631	14.704	391422
Circassian	Vietnam_Lahu	Tibetan_Shigatse	0.008818	0.0006	14.704	427585
Xibo_HGDP	Russia_Srubnaya_Alakul	Tibetan_Shigatse	0.010499	0.000714	14.705	416819
CoLao	Chuvash	Tibetan_Shigatse	0.008436	0.000574	14.705	430541
Kinh_HGDP	Khovsgol_LBA	Tibetan_Shigatse	0.007452	0.000507	14.706	397327
Mlabri	Kirghiz	Tibetan_Shigatse	0.012024	0.000817	14.71	394199
Visayan	Mongolia_EIA_6_Pazyryk	Tibetan_Shigatse	0.015747	0.00107	14.711	293020
Baoan_Jishishan	Wadian_LN	Tibetan_Shigatse	0.008637	0.000587	14.711	400180
Vietnamese	Ekven_IA	Tibetan_Shigatse	0.009127	0.00062	14.712	399821
Tu_HGDP	Russia_UstIda_EBA	Tibetan_Shigatse	0.008637	0.000587	14.713	298196
Kubachinian	Hezhen_HGDP	Tibetan_Shigatse	0.010237	0.000696	14.713	419712
Tajik	Gurung_Nepal	Tibetan_Shigatse	0.009777	0.000665	14.713	424541
Ukrainian	LaChi	Tibetan_Shigatse	0.009707	0.00066	14.713	440075
KhoMu	Tamang_Nepal	Tibetan_Shigatse	0.006773	0.00046	14.714	408362
Kankanaey	Ket	Tibetan_Shigatse	0.008879	0.000603	14.714	416930
Cambodian	Longtoushan_BA	Tibetan_Shigatse	0.010784	0.000733	14.715	226004
Cambodian	Jiaozuoniecun_LBIA	Tibetan_Shigatse	0.010524	0.000715	14.715	369925
Han_Shanxi	Shor_Mountain	Tibetan_Shigatse	0.008079	0.000549	14.715	409018
LoLo	Altaian_Chelkans	Tibetan_Shigatse	0.009148	0.000622	14.715	409863
Kusunda	Lahu_HGDP	Tibetan_Shigatse	0.007842	0.000533	14.715	409957
Zhuang_Guangxi	Mongolia_Mongol	Tibetan_Shigatse	0.00959	0.000652	14.716	336483
Mulam_Luocheng	Kumyk	Tibetan_Shigatse	0.008547	0.000581	14.716	433596
Aleut	BoY	Tibetan_Shigatse	0.00904	0.000614	14.717	420140
Ami	Kurd	Tibetan_Shigatse	0.010161	0.00069	14.717	427241
Tamang_Nepal	Shirenzigou_IA	Tibetan_Shigatse	0.010222	0.000695	14.718	284868
CoLao	Dolgan	Tibetan_Shigatse	0.008539	0.00058	14.721	400127
Htin_Mal	Luoheguxiang_LBIA	Tibetan_Shigatse	0.011962	0.000812	14.722	354654
Tibetan_Xinlong	Jiaozuoniecun_LBIA	Tibetan_Shigatse	0.008923	0.000606	14.722	364801
Russian_Krasnoborsky	Qihe_EN	Tibetan_Shigatse	0.020661	0.001403	14.723	139048
Hezhen_HGDP	Mongolia_EIA_6_Pazyryk	Tibetan_Shigatse	0.013782	0.000936	14.724	296942
Evenk_FarEast	Haminmangha_MN	Tibetan_Shigatse	0.019655	0.001335	14.725	227767
Evenk_Transbaikal	Bianbian_EN	Tibetan_Shigatse	0.014955	0.001016	14.725	266578
Han_Jiangsu	Xiaogao_EN	Tibetan_Shigatse	0.012605	0.000856	14.725	335835
LoLo	Nganasan	Tibetan_Shigatse	0.008433	0.000573	14.726	410028
Tamang_Nepal	Yukagir	Tibetan_Shigatse	0.006316	0.000429	14.726	423348
Mang	Erdaojingzi_LN	Tibetan_Shigatse	0.011362	0.000772	14.727	334176
Mlabri	Russia_Late_Sarmatian	Tibetan_Shigatse	0.016093	0.001093	14.727	372824
Russian_HGDP	Mulam_Luocheng	Tibetan_Shigatse	0.008069	0.000548	14.727	442347
Gelao_Longlin	DevilsCave_N	Tibetan_Shigatse	0.010083	0.000685	14.728	397487
Tofalar	XiongNu	Tibetan_Shigatse	0.009829	0.000667	14.728	404093
Kabardinian	Gelao_Longlin	Tibetan_Shigatse	0.008832	0.0006	14.728	428004
Han_Hubei	Lajia_LN	Tibetan_Shigatse	0.009742	0.000661	14.729	382730
Tajik	LaChi	Tibetan_Shigatse	0.009414	0.000639	14.729	425079
Russia_MLBA_Krasnoyarsk	Liangdao1_EN	Tibetan_Shigatse	0.019832	0.001346	14.731	179516
Han_SichuanHO	Shimao_LN	Tibetan_Shigatse	0.009652	0.000655	14.731	387210
Dao	Russia_MLBA_Sintashta	Tibetan_Shigatse	0.008853	0.000601	14.731	425237
Tuvinian	Bianbian_EN	Tibetan_Shigatse	0.01248	0.000847	14.732	283640
Dai_HGDP	Russia_Poltavka	Tibetan_Shigatse	0.009929	0.000674	14.732	404521
Atayal	Tlingit	Tibetan_Shigatse	0.011241	0.000763	14.732	408220
Abkhasian	Hezhen_HGDP	Tibetan_Shigatse	0.009653	0.000655	14.733	430428
Atayal	Ingushian	Tibetan_Shigatse	0.010968	0.000744	14.734	428459
Mongol_Minorities	Lajia_LN	Tibetan_Shigatse	0.008656	0.000587	14.736	402072
Eskimo_Naukan	Gelao_Longlin	Tibetan_Shigatse	0.008448	0.000573	14.736	403822
Miao_HGDP	Tibetan_Gangcha	Tibetan_Shigatse	0.004964	0.000337	14.736	413506
Tujia_HGDP	Boshan_EN	Tibetan_Shigatse	0.012035	0.000817	14.739	360207
Miao_HGDP	Kusunda	Tibetan_Shigatse	0.006648	0.000451	14.739	411305
Ilocano	Abazin	Tibetan_Shigatse	0.012966	0.00088	14.739	420405
Chuvash	Liangdao2_EN	Tibetan_Shigatse	0.015508	0.001052	14.74	361055
Mongol_Uuld	Tamang_Nepal	Tibetan_Shigatse	0.006081	0.000413	14.74	415605
Han_Guangdong	Uzbek_Khorezm	Tibetan_Shigatse	0.007561	0.000513	14.74	417747
Han_Shanxi	Tatar_Zabolotniye	Tibetan_Shigatse	0.008317	0.000564	14.741	409752
Yi_HGDP	Tuvinian	Tibetan_Shigatse	0.005875	0.000399	14.741	422955
Dong_Hunan	Nogai	Tibetan_Shigatse	0.007845	0.000532	14.741	427770
Khamnegan	Bianbian_EN	Tibetan_Shigatse	0.013455	0.000913	14.742	269670
Oroqen_HGDP	Jiaozuoniecun_LBIA	Tibetan_Shigatse	0.009987	0.000677	14.742	364889
Tharu_Nepal	BoY	Tibetan_Shigatse	0.008238	0.000559	14.742	409058
Mordovian	Mongolia_IA_Xianbei	Tibetan_Shigatse	0.021251	0.001441	14.743	342890
Atayal	Russia_Tagar	Tibetan_Shigatse	0.011136	0.000755	14.743	402945
Even	Liangdao2_EN	Tibetan_Shigatse	0.013696	0.000929	14.744	346760
Han_SouthChina1K	Russia_Shamanka_EBA	Tibetan_Shigatse	0.008096	0.000549	14.744	376817
Cham	DevilsCave_N	Tibetan_Shigatse	0.009929	0.000673	14.746	407174
Russia_Tagar	Qihe_EN	Tibetan_Shigatse	0.022314	0.001513	14.747	132339
Qiang_Danba	TibetanHO_Yunnan	Tibetan_Shigatse	0.006778	0.00046	14.747	394028
CoLao	Mongolia_EIA_4_Sagly	Tibetan_Shigatse	0.008061	0.000547	14.747	409674
Dong_Guizhou	Russia_Shamanka_Eneolithic	Tibetan_Shigatse	0.007655	0.000519	14.748	407805
Han_Henan	Khakass_Sagai	Tibetan_Shigatse	0.007689	0.000521	14.748	416995
Koryak	CoLao	Tibetan_Shigatse	0.008987	0.000609	14.749	399174
Dao	Veps	Tibetan_Shigatse	0.008878	0.000602	14.75	426041
CoLao	Evenk_FarEast	Tibetan_Shigatse	0.010678	0.000724	14.751	390546
Tatar_Zabolotniye	XiongNu	Tibetan_Shigatse	0.010553	0.000715	14.751	404111
Russia_MLBA_Krasnoyarsk	Mongolia_LBA_2_Ulaanzukh	Tibetan_Shigatse	0.01173	0.000795	14.752	366593
Russian_Leshukonsky	Zhuang_Guangxi	Tibetan_Shigatse	0.008459	0.000573	14.752	423887
Ilocano	Kirghiz	Tibetan_Shigatse	0.01135	0.000769	14.754	397194
Mongolia_BA_1	Mongolia_LBA_1_MongunTaiga	Tibetan_Shigatse	0.035661	0.002417	14.756	164640
Japanese_HGDP	Mongolia_Medieval	Tibetan_Shigatse	0.012064	0.000818	14.756	205854
Nanai	Wanggou_MN	Tibetan_Shigatse	0.009809	0.000665	14.756	325605
Ukrainian	Vietnam_Lahu	Tibetan_Shigatse	0.008719	0.000591	14.756	440493
Gelao_Longlin	Haojiatai_LBIA	Tibetan_Shigatse	0.012983	0.00088	14.757	312522
Han_Shanghai	Kyrgyz_Urumqi	Tibetan_Shigatse	0.008565	0.00058	14.757	420772
HaNhi	Mongolia_LBA_3_MongunTaiga	Tibetan_Shigatse	0.009013	0.000611	14.758	368008
Hezhen_HGDP	Russia_Srubnaya_Alakul	Tibetan_Shigatse	0.010092	0.000684	14.758	417137
PhuLa	Russia_OldBeringSea_Ekven	Tibetan_Shigatse	0.008463	0.000573	14.759	398632
Malay	Tibetan_Yajiang	Tibetan_Shigatse	0.006012	0.000407	14.759	409589
Muong	Russia_North_Caucasus	Tibetan_Shigatse	0.010416	0.000706	14.76	321860
Dungan	China_Tianyuan	Tibetan_Shigatse	0.011599	0.000786	14.76	354301
Han_Henan	Lajia_LN	Tibetan_Shigatse	0.009241	0.000626	14.761	382775
Han_Jiangsu	Tubalar	Tibetan_Shigatse	0.006923	0.000469	14.761	428108
Giarai	Russia_Shamanka_Eneolithic	Tibetan_Shigatse	0.007973	0.00054	14.762	411986
Boisman_MN	Russia_Caucasus_EBA_Yamnaya	Tibetan_Shigatse	0.014286	0.000968	14.763	286416
Atayal	Haojiatai_LN	Tibetan_Shigatse	0.014069	0.000953	14.763	289324
Ede	Mongolia_MBA_2_Munkhkhairkhan	Tibetan_Shigatse	0.013067	0.000885	14.764	315583
CoLao	Evenk_Transbaikal	Tibetan_Shigatse	0.008271	0.00056	14.764	401934
Jiaozuoniecun_LBIA	Wanggou_MN	Tibetan_Shigatse	0.015005	0.001016	14.766	289325
Lahu_HGDP	Jiaozuoniecun_LBIA	Tibetan_Shigatse	0.011239	0.000761	14.766	360590
Mongol_Uuld	Banlashan_MN	Tibetan_Shigatse	0.01068	0.000723	14.767	405670
Xibo_HGDP	Russia_Srubnaya	Tibetan_Shigatse	0.01041	0.000705	14.768	414015
Nanai	Mongolia_EIA_6_Pazyryk	Tibetan_Shigatse	0.014299	0.000968	14.77	296463
Tibetan_Xinlong	Boisman_MN	Tibetan_Shigatse	0.007597	0.000514	14.77	372129
Htin_Mal	Tofalar	Tibetan_Shigatse	0.008714	0.00059	14.77	403174
Ilocano	Kabardinian	Tibetan_Shigatse	0.013375	0.000906	14.77	420805
Tujia_HGDP	Uzbek_Tashkent	Tibetan_Shigatse	0.007184	0.000486	14.77	425519
Chukchi	Xiaojingshan_EN	Tibetan_Shigatse	0.012108	0.00082	14.773	225431
Li_Hainan	Tatar_Mishar	Tibetan_Shigatse	0.010233	0.000693	14.773	427626
Nanai	Russia_Steppe_Maikop	Tibetan_Shigatse	0.010643	0.00072	14.776	364516
Mongol_Minorities	Erdaojingzi_LN	Tibetan_Shigatse	0.009874	0.000668	14.777	347345
Dong_Guizhou	Tatar_Zabolotniye	Tibetan_Shigatse	0.007812	0.000529	14.777	415032
Russian_HGDP	Gelao_Longlin	Tibetan_Shigatse	0.008378	0.000567	14.777	440180
Muong	Russia_Bolshoy	Tibetan_Shigatse	0.009401	0.000636	14.778	370855
Tibetan_Gannan	Evenk_FarEast	Tibetan_Shigatse	0.009921	0.000671	14.78	391752
Nung	Shimao_LN	Tibetan_Shigatse	0.009781	0.000662	14.782	392398
Dong_Guizhou	Altaian_Chelkans	Tibetan_Shigatse	0.007808	0.000528	14.782	415653
Kyrgyz_Urumqi	Pingliangtai_LN	Tibetan_Shigatse	0.00817	0.000553	14.782	421808
Vietnam_Lahu	Dolgan	Tibetan_Shigatse	0.007625	0.000516	14.783	402058
Han_Shanghai	Luoheguxiang_LBIA	Tibetan_Shigatse	0.014282	0.000966	14.785	347913
Veps	Mongolia_N_North	Tibetan_Shigatse	0.011598	0.000784	14.786	406088
Han_Jiangsu	Tofalar	Tibetan_Shigatse	0.007592	0.000513	14.787	407304
Han_Shandong	Uzbek_Tashkent	Tibetan_Shigatse	0.007188	0.000486	14.787	425168
Qihe_EN	Mongolia_LBA_3_MongunTaiga	Tibetan_Shigatse	0.023454	0.001586	14.788	128022
Dungan	Mongolia_LBA_1_MongunTaiga	Tibetan_Shigatse	0.012624	0.000854	14.788	196869
Ket	Zhalainuoer_EN	Tibetan_Shigatse	0.019134	0.001294	14.789	74568
Khamnegan	Han_Shanghai	Tibetan_Shigatse	0.008852	0.000599	14.789	399831
Tay	Tibetan_Gangcha	Tibetan_Shigatse	0.005297	0.000358	14.79	412698
Uyghur_HGDP	Tanshishan_LN	Tibetan_Shigatse	0.012327	0.000833	14.792	171524
Buryat_Selenginsky	Longtoushan_BA	Tibetan_Shigatse	0.012347	0.000835	14.792	221711
Mang	Qiang_Daofu	Tibetan_Shigatse	0.00653	0.000441	14.792	400689
Muong	Ekven_IA	Tibetan_Shigatse	0.009228	0.000624	14.792	401892
Lajia_LN	Pingliangtai_LN	Tibetan_Shigatse	0.011518	0.000779	14.793	375123
Cong	Evenk_FarEast	Tibetan_Shigatse	0.009772	0.000661	14.793	396110
Ilocano	Lak	Tibetan_Shigatse	0.013582	0.000918	14.793	422208
Pingliangtai_LN	Wadian_LN	Tibetan_Shigatse	0.013773	0.000931	14.795	376872
Ilocano	Udmurt	Tibetan_Shigatse	0.012515	0.000846	14.795	418311
Buryat_Duldurginsky	Zhalainuoer_EN	Tibetan_Shigatse	0.020196	0.001365	14.796	70425
Tlingit	Li_Hainan	Tibetan_Shigatse	0.010478	0.000708	14.796	407961
Han_Jiangsu	Russia_Shamanka_Eneolithic	Tibetan_Shigatse	0.007932	0.000536	14.797	399577
Maonan_Huanjiang	Russia_Shamanka_Eneolithic	Tibetan_Shigatse	0.007553	0.00051	14.798	409038
Kubachinian	Cong	Tibetan_Shigatse	0.009444	0.000638	14.798	421691
Giarai	Xiaojingshan_EN	Tibetan_Shigatse	0.010543	0.000712	14.8	226910
Visayan	Haojiatai_LN	Tibetan_Shigatse	0.012886	0.000871	14.8	288892
Mongolia_EIA_3	Mongolia_EIA_8	Tibetan_Shigatse	0.02908	0.001965	14.801	231188
LaChi	Wanggou_MN	Tibetan_Shigatse	0.010396	0.000702	14.801	323754
Kurd	PhuLa	Tibetan_Shigatse	0.008942	0.000604	14.802	427020
Mongolia_EIA_5	Mongolia_N_North	Tibetan_Shigatse	0.017494	0.001182	14.803	269089
Kinh_HGDP	Russia_Bolshoy	Tibetan_Shigatse	0.009488	0.000641	14.804	369510
Newar_Nepal	Rai_Nepal	Tibetan_Shigatse	0.007576	0.000512	14.804	410208
PaThen	Uzbek_Tashkent	Tibetan_Shigatse	0.007884	0.000533	14.804	423690
Kabardinian	LaChi	Tibetan_Shigatse	0.009907	0.000669	14.804	425376
Ilocano	Chuvash	Tibetan_Shigatse	0.011918	0.000805	14.805	427079
Boisman_MN	Russia_MLBA_Sintashta	Tibetan_Shigatse	0.011158	0.000754	14.806	394464
Yi_HGDP	XiongNu	Tibetan_Shigatse	0.008123	0.000549	14.806	396539
Kankanaey	Abkhasian	Tibetan_Shigatse	0.010626	0.000718	14.807	428024
Dai_HGDP	Russia_EBA_Yamnaya_Samara	Tibetan_Shigatse	0.009897	0.000668	14.808	406370
Abazin	Li_Hainan	Tibetan_Shigatse	0.010416	0.000703	14.809	425196
Mongolia_BA_2	Mongolia_EIA_5	Tibetan_Shigatse	0.034049	0.002299	14.81	170373
Kankanaey	Kumyk	Tibetan_Shigatse	0.010799	0.000729	14.81	426427
Qihe_EN	Xiaojingshan_EN	Tibetan_Shigatse	0.027493	0.001856	14.811	102998
Buryat_Bohansky	Xiaojingshan_EN	Tibetan_Shigatse	0.012197	0.000823	14.811	218498
Hezhen_HGDP	Mongolia_EIA_7_Xiongnu	Tibetan_Shigatse	0.013312	0.000899	14.811	291747
Hmong	Negidal	Tibetan_Shigatse	0.009302	0.000628	14.811	398189
Han_Beijing1K	Rai_Nepal	Tibetan_Shigatse	0.006047	0.000408	14.811	417994
Ukrainian	Maonan_Huanjiang	Tibetan_Shigatse	0.008425	0.000569	14.811	444959
Han_SichuanHO	Boshan_EN	Tibetan_Shigatse	0.012004	0.00081	14.812	356616
Ami	Eskimo_Naukan	Tibetan_Shigatse	0.00946	0.000639	14.812	402106
Han_Shandong	Uzbek_Khorezm	Tibetan_Shigatse	0.007219	0.000487	14.812	418137
Nogai	Xitoucun_LN	Tibetan_Shigatse	0.012247	0.000827	14.813	235107
Cong	Mongolia_EIA_1_SlabGrave	Tibetan_Shigatse	0.007002	0.000473	14.813	397084
Atayal	Wanggou_MN	Tibetan_Shigatse	0.011614	0.000784	14.814	322178
Li_Hainan	Wadian_LN	Tibetan_Shigatse	0.011811	0.000797	14.814	385407
Russia_Lokomotiv_Eneolithic	Mongolia_Mongol	Tibetan_Shigatse	0.017211	0.001162	14.815	276361
Dao	Tajik	Tibetan_Shigatse	0.008531	0.000576	14.815	427479
Abkhasian	Nivkh	Tibetan_Shigatse	0.010448	0.000705	14.815	428398
Tibetan_Xinlong	Tanshishan_LN	Tibetan_Shigatse	0.010963	0.00074	14.816	161595
Mang	Russia_EarlySarmatian_SouthernUrals	Tibetan_Shigatse	0.011221	0.000757	14.816	305007
Nivkh	Russia_Late_Sarmatian	Tibetan_Shigatse	0.011968	0.000808	14.817	384064
Eskimo_Naukan	XiongNu	Tibetan_Shigatse	0.011466	0.000774	14.817	394713
Russia_Andronovo	Russia_Lokomotiv_Eneolithic	Tibetan_Shigatse	0.015749	0.001063	14.818	344755
Mulam_Luocheng	Mongolia_LBA_3_MongunTaiga	Tibetan_Shigatse	0.009191	0.00062	14.818	374068
Atayal	Nganasan	Tibetan_Shigatse	0.009836	0.000664	14.818	409959
Ilocano	Even	Tibetan_Shigatse	0.010248	0.000692	14.818	411103
Ukrainian	Tay	Tibetan_Shigatse	0.008479	0.000572	14.818	440936
Japan_Jomon	Mongolia_EIA_5	Tibetan_Shigatse	0.022106	0.001492	14.819	267175
Maonan_Huanjiang	Shimao_LN	Tibetan_Shigatse	0.009514	0.000642	14.819	397831
Mulam_Luocheng	Mongolia_LBA_4_CenterWest	Tibetan_Shigatse	0.007178	0.000484	14.819	404237
Bashkir_north	Xitoucun_LN	Tibetan_Shigatse	0.012212	0.000824	14.82	240883
Tibetan_Yajiang	Nanai	Tibetan_Shigatse	0.006167	0.000416	14.82	401613
Tibetan_Xunhua	Karakalpak	Tibetan_Shigatse	0.008204	0.000554	14.82	434359
Russia_North_Caucasus	Tanshishan_LN	Tibetan_Shigatse	0.020246	0.001366	14.821	147502
Circassian	PhuLa	Tibetan_Shigatse	0.008842	0.000597	14.823	428158
Yugur_Sunan	Russia_North_Caucasus	Tibetan_Shigatse	0.009175	0.000619	14.825	327731
Muong	Russia_UstBelaya_Angara	Tibetan_Shigatse	0.008099	0.000546	14.826	386540
Maonan_Huanjiang	Ekven_IA	Tibetan_Shigatse	0.00865	0.000583	14.826	406072
LaChi	Mordovian	Tibetan_Shigatse	0.009641	0.00065	14.826	441825
Eskimo_ChaplinSireniki	Han_Jiangsu	Tibetan_Shigatse	0.008154	0.00055	14.828	399544
Atayal	Tharu_Nepal	Tibetan_Shigatse	0.009544	0.000644	14.828	406073
Mulam_Luocheng	Russia_Tagar	Tibetan_Shigatse	0.008441	0.000569	14.828	413024
Buryat_Bohansky	Mongolia_Chalcolithic_2_Afanasievo	Tibetan_Shigatse	0.016935	0.001142	14.829	281062
Han_Chongqing	Liangdao2_EN	Tibetan_Shigatse	0.016163	0.00109	14.829	320909
Vietnam_Lahu	Mordovian	Tibetan_Shigatse	0.008319	0.000561	14.829	442099
Russia_UstBelaya_Angara	Zhalainuoer_EN	Tibetan_Shigatse	0.025497	0.001719	14.831	67387
Tajik_Mountain	Mongolia_EIA_3	Tibetan_Shigatse	0.017654	0.00119	14.831	302256
Tagalog	Haojiatai_LN	Tibetan_Shigatse	0.011859	0.0008	14.833	291516
Baoan_Jishishan	Russia_Lokomotiv_Eneolithic	Tibetan_Shigatse	0.008607	0.00058	14.833	354645
Kankanaey	Buryat_Bohansky	Tibetan_Shigatse	0.009739	0.000657	14.833	398128
Mlabri	Ket	Tibetan_Shigatse	0.010722	0.000723	14.833	407735
Tibetan_Gannan	Russia_Caucasus_EBA_Yamnaya	Tibetan_Shigatse	0.012037	0.000811	14.834	295821
LoLo	Mongolia_LBA_3_MongunTaiga	Tibetan_Shigatse	0.010376	0.000699	14.834	365598
Giarai	Mongolia_EIA_1_SlabGrave	Tibetan_Shigatse	0.007706	0.000519	14.834	404410
Buryat_Selenginsky	Tibetan_Xinlong	Tibetan_Shigatse	0.006831	0.00046	14.834	405985
HaNhi	Khovsgol_LBA	Tibetan_Shigatse	0.00686	0.000462	14.835	395841
Tharu_Nepal	Tu_HGDP	Tibetan_Shigatse	0.007058	0.000476	14.835	412347
Vietnam_Lahu	Selkup	Tibetan_Shigatse	0.007355	0.000496	14.835	425381
Russia_Bolshoy	Tanshishan_LN	Tibetan_Shigatse	0.017595	0.001186	14.836	156071
Thai	Russia_UstIda_EBA	Tibetan_Shigatse	0.009356	0.000631	14.838	308614
Cong	Erdaojingzi_LN	Tibetan_Shigatse	0.010218	0.000689	14.839	338643
Russian_Krasnoborsky	LoLo	Tibetan_Shigatse	0.009953	0.000671	14.839	419482
LaChi	Russia_MLBA_Sintashta	Tibetan_Shigatse	0.010108	0.000681	14.839	422458
HaNhi	Negidal	Tibetan_Shigatse	0.008556	0.000577	14.84	395426
LoLo	Dolgan	Tibetan_Shigatse	0.008689	0.000585	14.843	400977
Dongxiang_Linxia	Tibetan_Gangcha	Tibetan_Shigatse	0.005203	0.000351	14.843	416686
Ami	Mongolia_LBA_3_MongunTaiga	Tibetan_Shigatse	0.010924	0.000736	14.844	366375
Atayal	Udmurt	Tibetan_Shigatse	0.010401	0.000701	14.845	422880
Tujia_HGDP	Bashkir_south	Tibetan_Shigatse	0.006838	0.000461	14.845	436419
Tibetan_Gangcha	Russia_Late_Sarmatian	Tibetan_Shigatse	0.007825	0.000527	14.846	398967
Malay	Tibetan_Xunhua	Tibetan_Shigatse	0.008216	0.000553	14.846	406780
LoLo	Mongolia_EIA_1_SlabGrave	Tibetan_Shigatse	0.007492	0.000505	14.847	393125
HaNhi	Nogai	Tibetan_Shigatse	0.007605	0.000512	14.847	427771
Tay	Karelian	Tibetan_Shigatse	0.008512	0.000573	14.847	432526
LaChi	Chuvash	Tibetan_Shigatse	0.009286	0.000625	14.848	430976
Vietnam_Lahu	Karelian	Tibetan_Shigatse	0.008756	0.00059	14.848	432020
Mongolia_BA_1	Mongolia_MBA_2_Munkhkhairkhan	Tibetan_Shigatse	0.03097	0.002085	14.851	259562
Aleut	Mongolia_LBA_2_Ulaanzukh	Tibetan_Shigatse	0.010702	0.000721	14.851	368896
Dong_Hunan	Evenk_Transbaikal	Tibetan_Shigatse	0.007885	0.000531	14.851	402589
Han_Jiangsu	Khakass_Koibals	Tibetan_Shigatse	0.007876	0.00053	14.851	404008
Han_Shanghai	Altaian	Tibetan_Shigatse	0.008289	0.000558	14.851	429526
Russia_EBA_Yamnaya_Samara	Xitoucun_LN	Tibetan_Shigatse	0.016604	0.001118	14.852	222540
Tibetan_Xinlong	Wanggou_MN	Tibetan_Shigatse	0.008233	0.000554	14.853	328328
Murut	Khovsgol_LBA	Tibetan_Shigatse	0.008228	0.000554	14.853	394647
Oroqen_HGDP	Russia_Caucasus_EBA_Yamnaya	Tibetan_Shigatse	0.011757	0.000792	14.854	298583
Han_Guangdong	Tibetan_Xunhua	Tibetan_Shigatse	0.007939	0.000534	14.854	397358
Tu_HGDP	Wadian_LN	Tibetan_Shigatse	0.008306	0.000559	14.854	397968
Han_Beijing1K	Newar_Nepal	Tibetan_Shigatse	0.005553	0.000374	14.854	427468
Russia_Bolshoy	Xiaojingshan_EN	Tibetan_Shigatse	0.0159	0.00107	14.855	214582
BoY	Wanggou_MN	Tibetan_Shigatse	0.010711	0.000721	14.855	325719
Xibo_HGDP	Mongolia_BA_2	Tibetan_Shigatse	0.013917	0.000937	14.856	205717
UstBelaya_EBA	Taiwan_Hanben	Tibetan_Shigatse	0.00936	0.00063	14.856	398001
Dongxiang_Linxia	Mongolia_N_North	Tibetan_Shigatse	0.008246	0.000555	14.858	386800
Ami	Russia_MLBA_Sintashta	Tibetan_Shigatse	0.010206	0.000687	14.859	424354
Koryak	Han_Guangdong	Tibetan_Shigatse	0.008458	0.000569	14.86	400916
Mongol_Minorities	Tibetan_Yajiang	Tibetan_Shigatse	0.005805	0.000391	14.86	413392
Nanai	Russia_Poltavka	Tibetan_Shigatse	0.010485	0.000706	14.861	401004
Maonan_Huanjiang	Mongolia_LBA_4_CenterWest	Tibetan_Shigatse	0.007176	0.000483	14.864	404058
Han_Fujian	Haojiatai_LBIA	Tibetan_Shigatse	0.014184	0.000954	14.868	305715
Russia_Caucasus_EBA_Yamnaya	Mongolia_EIA_7_Xiongnu	Tibetan_Shigatse	0.027274	0.001834	14.869	245351
LoLo	Russia_IA	Tibetan_Shigatse	0.009268	0.000623	14.869	399260
Russian_HGDP	Vietnam_Lahu	Tibetan_Shigatse	0.008414	0.000566	14.869	437696
Russian_HGDP	Mongolia_EIA_3	Tibetan_Shigatse	0.019154	0.001288	14.87	309002
Han_Shanghai	Qiang_Danba	Tibetan_Shigatse	0.008322	0.00056	14.87	392340
Mulam_Luocheng	Ekven_IA	Tibetan_Shigatse	0.008513	0.000572	14.87	406251
Kurd	Maonan_Huanjiang	Tibetan_Shigatse	0.008752	0.000589	14.87	431164
Adygei	Gurung_Nepal	Tibetan_Shigatse	0.009759	0.000656	14.87	442336
Kinh_Vietnam	Russia_Sintashta_MLBA	Tibetan_Shigatse	0.0104	0.000699	14.873	365629
Dai_Xishuangbanna1k	Rai_Nepal	Tibetan_Shigatse	0.006612	0.000445	14.873	416634
Ede	Russia_Shamanka_Eneolithic	Tibetan_Shigatse	0.00788	0.00053	14.874	411121
Tay	Shor_Khakassia	Tibetan_Shigatse	0.008382	0.000563	14.875	406579
Russia_IA	Mongolia_IA_Xianbei	Tibetan_Shigatse	0.02063	0.001387	14.876	302039
Aleut	Liangdao2_EN	Tibetan_Shigatse	0.016558	0.001113	14.876	347300
DevilsCave_N	Japan_Jomon	Tibetan_Shigatse	0.018041	0.001213	14.876	372587
LoLo	Russia_OldBeringSea_Ekven	Tibetan_Shigatse	0.00937	0.00063	14.876	396465
Hmong	Khakass_Sagai	Tibetan_Shigatse	0.007618	0.000512	14.876	422254
Cambodian	Mongolia_Mongol	Tibetan_Shigatse	0.01128	0.000758	14.877	334201
Mlabri	Russia_Andronovo	Tibetan_Shigatse	0.016153	0.001086	14.877	389610
Kalmyk	Naxi_HGDP	Tibetan_Shigatse	0.005919	0.000398	14.878	414881
Mlabri	Mongolia_LBA_3_MongunTaiga	Tibetan_Shigatse	0.014475	0.000973	14.879	353891
Kazakh	Liangdao1_EN	Tibetan_Shigatse	0.01247	0.000838	14.882	188458
Lahu_HGDP	Tibetan_Yajiang	Tibetan_Shigatse	0.006572	0.000442	14.882	401311
Tatar_Mishar	Mongolia_N_North	Tibetan_Shigatse	0.011066	0.000744	14.882	409912
Tibetan_Gangcha	Taiwan_Hanben	Tibetan_Shigatse	0.005623	0.000378	14.882	424070
Adygei	CoLao	Tibetan_Shigatse	0.008822	0.000593	14.882	441693
Han_Shanxi	Tibetan_Yajiang	Tibetan_Shigatse	0.006278	0.000422	14.883	401717
Dusun	Russia_Caucasus_EBA_Yamnaya	Tibetan_Shigatse	0.01325	0.00089	14.886	298524
Tibetan_Xunhua	Hezhen_HGDP	Tibetan_Shigatse	0.007762	0.000521	14.887	398792
Tibetan_Xunhua	Uzbek_Tashkent	Tibetan_Shigatse	0.009217	0.000619	14.887	423258
Yugur_Sunan	Mongolia_IA_Xianbei	Tibetan_Shigatse	0.010589	0.000711	14.888	316705
Naxi_HGDP	Tuvinian	Tibetan_Shigatse	0.005874	0.000395	14.888	422222
LaChi	Mongolia_LBA_4_CenterWest	Tibetan_Shigatse	0.00791	0.000531	14.889	395501
Dolgan	Haminmangha_MN	Tibetan_Shigatse	0.016246	0.001091	14.89	236016
Kusunda	UstBelaya_EBA	Tibetan_Shigatse	0.010174	0.000683	14.89	397872
Han_Chongqing	Yakut_HGDP	Tibetan_Shigatse	0.007507	0.000504	14.89	413543
Mogolian_HGDP	Liangdao2_EN	Tibetan_Shigatse	0.013078	0.000878	14.891	329826
Dong_Hunan	Shimao_LN	Tibetan_Shigatse	0.010001	0.000672	14.891	387223
Mogolian_HGDP	Bianbian_EN	Tibetan_Shigatse	0.013508	0.000907	14.892	264826
Russia_Srubnaya_Alakul	Qihe_EN	Tibetan_Shigatse	0.022242	0.001493	14.893	137056
Altaian_Chelkans	XiongNu	Tibetan_Shigatse	0.010416	0.000699	14.893	405047
Han_Zhejiang	Even	Tibetan_Shigatse	0.007617	0.000511	14.893	415060
Hmong	Newar_Nepal	Tibetan_Shigatse	0.007321	0.000492	14.894	416339
Ami	Tajik	Tibetan_Shigatse	0.009763	0.000655	14.895	427017
Russia_Srubnaya_Alakul	Liangdao2_EN	Tibetan_Shigatse	0.018645	0.001252	14.896	343242
Atayal	Shor_Mountain	Tibetan_Shigatse	0.010004	0.000672	14.897	407243
Buryat_Zakamensky	Tibetan_Xinlong	Tibetan_Shigatse	0.006347	0.000426	14.897	407685
PaThen	Khakass_Kachins	Tibetan_Shigatse	0.00813	0.000546	14.897	408554
Gelao_Longlin	Tatar_Zabolotniye	Tibetan_Shigatse	0.008463	0.000568	14.898	411858
Han_SichuanHO	Tubalar	Tibetan_Shigatse	0.007169	0.000481	14.898	428403
Tatar_Zabolotniye	Mogushan_Xianbei_IA	Tibetan_Shigatse	0.017376	0.001166	14.899	105786
Han_Hubei	Qihe_EN	Tibetan_Shigatse	0.015739	0.001056	14.899	129642
Dao	Russia_Shamanka_Eneolithic	Tibetan_Shigatse	0.008244	0.000553	14.9	404178
Mongol_Minorities	Jiaozuoniecun_LBIA	Tibetan_Shigatse	0.009302	0.000624	14.901	374486
Mlabri	Oroqen_HGDP	Tibetan_Shigatse	0.009889	0.000664	14.901	392806
Han_Chongqing	Tibetan_Yajiang	Tibetan_Shigatse	0.007066	0.000474	14.901	395638
Han_SouthChina1K	Rai_Nepal	Tibetan_Shigatse	0.00621	0.000417	14.901	415677
Abazin	CoLao	Tibetan_Shigatse	0.008905	0.000598	14.902	424790
Kankanaey	Russia_OldBeringSea_Ekven	Tibetan_Shigatse	0.009711	0.000652	14.903	394786
Eskimo_ChaplinSireniki	Gelao_Longlin	Tibetan_Shigatse	0.008236	0.000553	14.903	403391
Japan_Jomon	XiongNu_WE	Tibetan_Shigatse	0.019659	0.001319	14.904	340291
Xibo_HGDP	Mongolia_LBA_5_CenterWest	Tibetan_Shigatse	0.010933	0.000734	14.904	375631
Mongol_Zasagt	Banlashan_MN	Tibetan_Shigatse	0.011217	0.000753	14.904	397494
Nanai	Russia_Srubnaya	Tibetan_Shigatse	0.009926	0.000666	14.904	413178
HaNhi	Qihe_EN	Tibetan_Shigatse	0.015324	0.001028	14.905	132347
KhoMu	Shirenzigou_IA	Tibetan_Shigatse	0.010474	0.000703	14.907	285606
Han_Zhejiang	Evenk_Transbaikal	Tibetan_Shigatse	0.008355	0.000561	14.907	399775
Han_Guangdong	Tofalar	Tibetan_Shigatse	0.007412	0.000497	14.907	408851
Evenk_FarEast	Wuqi_EN	Tibetan_Shigatse	0.026746	0.001794	14.908	73354
Maonan_Huanjiang	Russia_IA	Tibetan_Shigatse	0.008387	0.000563	14.908	407869
Kazakh	Wuqi_EN	Tibetan_Shigatse	0.01535	0.00103	14.91	84126
Tubalar	Xitoucun_LN	Tibetan_Shigatse	0.011033	0.00074	14.91	236248
Karelian	Qihe_EN	Tibetan_Shigatse	0.019616	0.001316	14.911	144001
HaNhi	Haojiatai_LN	Tibetan_Shigatse	0.010021	0.000672	14.911	294185
Mogolian_HGDP	Mongolia_IA_Xianbei	Tibetan_Shigatse	0.012896	0.000865	14.911	304376
Ilocano	Buryat_Ehirit	Tibetan_Shigatse	0.010945	0.000734	14.911	396808
Mongol_Sainnoyon	Qiang_Danba	Tibetan_Shigatse	0.005959	0.0004	14.911	408237
Kankanaey	Altaian_Chelkans	Tibetan_Shigatse	0.00981	0.000658	14.911	408659
Ekven_IA	Mogushan_Xianbei_IA	Tibetan_Shigatse	0.021941	0.001471	14.912	101021
Yugur_Sunan	Russia_EarlySarmatian_SouthernUrals	Tibetan_Shigatse	0.009372	0.000629	14.912	315971
Xiaojingshan_EN	Mongolia_EBA_1_Ulgii	Tibetan_Shigatse	0.015499	0.001039	14.913	209760
Russia_IA	Mongolia_EIA_3	Tibetan_Shigatse	0.019814	0.001329	14.913	275533
Russian_Pinezhsky	Mongolia_N_North	Tibetan_Shigatse	0.012063	0.000809	14.913	398482
She_HGDP	Suogang_LN	Tibetan_Shigatse	0.0212	0.001421	14.914	30279
Mogolian_HGDP	Qiang_Daofu	Tibetan_Shigatse	0.006069	0.000407	14.914	402860
Aleut	Dong_Guizhou	Tibetan_Shigatse	0.008007	0.000537	14.914	423549
Tajik_Lowland	Gurung_Nepal	Tibetan_Shigatse	0.009404	0.000631	14.914	428643
Mang	Jiaozuoniecun_LBIA	Tibetan_Shigatse	0.011757	0.000788	14.915	360169
Korean	Mongolia_LBA_2_Ulaanzukh	Tibetan_Shigatse	0.009296	0.000623	14.916	347231
Tajik_Lowland	Mongolia_EIA_3	Tibetan_Shigatse	0.0185	0.00124	14.917	302505
Mongol_Zasagt	Wuqi_EN	Tibetan_Shigatse	0.017783	0.001192	14.918	77636
Dusun	Bianbian_EN	Tibetan_Shigatse	0.014493	0.000972	14.918	267267
Cambodian	Erdaojingzi_LN	Tibetan_Shigatse	0.010908	0.000731	14.918	343157
Han_Shanxi	Tibetan_Xunhua	Tibetan_Shigatse	0.007864	0.000527	14.918	397879
Mongol_Minorities	Tanshishan_LN	Tibetan_Shigatse	0.011518	0.000772	14.92	165626
Ilocano	Kumyk	Tibetan_Shigatse	0.013206	0.000885	14.92	422625
Kabardinian	Mulam_Luocheng	Tibetan_Shigatse	0.008617	0.000577	14.921	431049
CoLao	Russia_OldBeringSea_Ekven	Tibetan_Shigatse	0.008856	0.000594	14.922	395679
Atayal	Abkhasian	Tibetan_Shigatse	0.011207	0.000751	14.923	429470
Abazin	Japanese_HGDP	Tibetan_Shigatse	0.007639	0.000512	14.923	432726
Chuvash	Mongolia_LBA_2_Ulaanzukh	Tibetan_Shigatse	0.010567	0.000708	14.924	383040
Han_SouthChina1K	Chuvash	Tibetan_Shigatse	0.006837	0.000458	14.924	441442
Kyrgyz_Urumqi	Longtoushan_BA	Tibetan_Shigatse	0.010155	0.00068	14.925	237249
Tajik_Mountain	Mongolia_IA_Xianbei	Tibetan_Shigatse	0.020197	0.001353	14.925	331333
Vietnam_Lahu	Jiaozuoniecun_LBIA	Tibetan_Shigatse	0.010249	0.000687	14.925	361558
Han_Shanxi	Mansi	Tibetan_Shigatse	0.008261	0.000553	14.925	416743
Banlashan_MN	Khovsgol_LBA	Tibetan_Shigatse	0.012274	0.000822	14.927	382018
Maonan_Huanjiang	Tibetan_Gangcha	Tibetan_Shigatse	0.005268	0.000353	14.927	416891
Russia_Poltavka	Liangdao2_EN	Tibetan_Shigatse	0.020479	0.001372	14.928	332809
HaNhi	TibetanHO_Yunnan	Tibetan_Shigatse	0.007597	0.000509	14.928	395695
Ilocano	Newar_Nepal	Tibetan_Shigatse	0.010313	0.000691	14.928	406132
Ami	Russia_Srubnaya	Tibetan_Shigatse	0.010625	0.000712	14.928	414522
Negidal	Mongolia_LBA_3_MongunTaiga	Tibetan_Shigatse	0.012903	0.000864	14.929	357003
Tibetan_Xinlong	Dacaozi_IA	Tibetan_Shigatse	0.007925	0.000531	14.929	383325
Tu_HGDP	Qiang_Daofu	Tibetan_Shigatse	0.005276	0.000353	14.929	407503
Tu_HGDP	Tibetan_Yajiang	Tibetan_Shigatse	0.005543	0.000371	14.929	407556
Kusunda	Oroqen_HGDP	Tibetan_Shigatse	0.006777	0.000454	14.929	412446
Nung	Russia_Sarmatian	Tibetan_Shigatse	0.009927	0.000665	14.93	347979
Boshan_EN	Khovsgol_LBA	Tibetan_Shigatse	0.013996	0.000937	14.931	354589
Dai_HGDP	Russia_Late_Sarmatian	Tibetan_Shigatse	0.010475	0.000702	14.932	389360
Baoan_Jishishan	Shimao_LN	Tibetan_Shigatse	0.009077	0.000608	14.932	398581
Uzbek_Tashkent	Mongolia_Chalcolithic_2_Afanasievo	Tibetan_Shigatse	0.016315	0.001093	14.933	303230
Baoan_Jishishan	Longtoushan_BA	Tibetan_Shigatse	0.009927	0.000665	14.934	226496
Shor_Khakassia	Mongolia_N_East	Tibetan_Shigatse	0.014212	0.000952	14.935	353974
Han_Guangdong	Dolgan	Tibetan_Shigatse	0.008361	0.00056	14.935	401732
Dao	Bianbian_EN	Tibetan_Shigatse	0.013881	0.000929	14.937	267722
Lahu_HGDP	Luoheguxiang_LBIA	Tibetan_Shigatse	0.011296	0.000756	14.937	359682
Russia_Poltavka	Mongolia_N_North	Tibetan_Shigatse	0.013184	0.000883	14.937	382430
Dai_HGDP	Mongolia_LBA_4_CenterWest	Tibetan_Shigatse	0.007292	0.000488	14.937	399948
Ede	Mongolia_EIA_1_SlabGrave	Tibetan_Shigatse	0.007233	0.000484	14.937	403490
Kinh_Vietnam	Russia_Poltavka	Tibetan_Shigatse	0.009722	0.000651	14.938	405419
Kubachinian	Zhuang_Guangxi	Tibetan_Shigatse	0.009032	0.000605	14.938	426336
China_Tianyuan	Mongolia_EIA_1_SlabGrave	Tibetan_Shigatse	0.014506	0.000971	14.94	335609
Naxi_HGDP	Altaian	Tibetan_Shigatse	0.005745	0.000385	14.941	432239
Mongolia_EBA_2_Chemurchek	Mongolia_N_North	Tibetan_Shigatse	0.01497	0.001002	14.942	329146
Thai	Mongolia_Mongol	Tibetan_Shigatse	0.009828	0.000658	14.942	344163
Sila	Yakut_HGDP	Tibetan_Shigatse	0.00699	0.000468	14.942	415118
Russia_OldBeringSea_Ekven	Yumin_EN	Tibetan_Shigatse	0.018366	0.001229	14.943	319937
Oroqen_HGDP	Lajia_LN	Tibetan_Shigatse	0.009277	0.000621	14.944	391670
Buryat_Ehirit	Banlashan_MN	Tibetan_Shigatse	0.011805	0.00079	14.944	394613
Nung	Mongolia_LBA_4_CenterWest	Tibetan_Shigatse	0.007646	0.000512	14.944	399503
Lak	Tay	Tibetan_Shigatse	0.008773	0.000587	14.945	428201
Nanai	XiongNu_WE	Tibetan_Shigatse	0.011435	0.000765	14.946	360812
Dungan	Tamang_Nepal	Tibetan_Shigatse	0.005784	0.000387	14.946	417430
Ulchi	Wanggou_MN	Tibetan_Shigatse	0.009282	0.000621	14.947	336367
Mang	Dacaozi_IA	Tibetan_Shigatse	0.010128	0.000678	14.947	378458
Mlabri	Aleut	Tibetan_Shigatse	0.012981	0.000868	14.947	408622
Russian	LaChi	Tibetan_Shigatse	0.009755	0.000653	14.947	447666
Atayal	Tatar_Zabolotniye	Tibetan_Shigatse	0.010667	0.000714	14.948	408090
Muong	Haojiatai_LBIA	Tibetan_Shigatse	0.014018	0.000938	14.949	314366
Giarai	UstBelaya_EBA	Tibetan_Shigatse	0.009811	0.000656	14.949	398923
Qiang_Daofu	Nanai	Tibetan_Shigatse	0.006136	0.00041	14.949	402142
PhuLa	Russia_IA	Tibetan_Shigatse	0.008522	0.00057	14.951	401582
Buryat_Zakamensky	Lahu_HGDP	Tibetan_Shigatse	0.007976	0.000533	14.951	404995
Tajik	Tay	Tibetan_Shigatse	0.0085	0.000568	14.952	426559
Tibetan_Gangcha	Russia_BA_Okunevo	Tibetan_Shigatse	0.00669	0.000447	14.953	422292
Hmong	Dolgan	Tibetan_Shigatse	0.008328	0.000557	14.954	406165
Zhuang_Guangxi	Russia_Srubnaya	Tibetan_Shigatse	0.008993	0.000601	14.957	421863
Tharu_Nepal	Yugur_Sunan	Tibetan_Shigatse	0.006705	0.000448	14.958	417338
Han_Shandong	Liangdao2_EN	Tibetan_Shigatse	0.012534	0.000838	14.959	331900
Kinh_HoChiMinh1K	Mongolia_EIA_6_Pazyryk	Tibetan_Shigatse	0.010833	0.000724	14.96	317303
Russia_OldBeringSea_Ekven	Haminmangha_MN	Tibetan_Shigatse	0.018085	0.001209	14.961	232929
Vietnam_Lahu	Chuvash	Tibetan_Shigatse	0.008217	0.000549	14.962	431404
Buryat_Bohansky	Japan_Jomon	Tibetan_Shigatse	0.012852	0.000859	14.963	381963
Kinh_Vietnam	Russia_EBA_Yamnaya_Samara	Tibetan_Shigatse	0.009742	0.000651	14.965	407260
Han_SichuanHO	Haojiatai_LBIA	Tibetan_Shigatse	0.01279	0.000855	14.966	309011
Ilocano	Buryat_Duldurginsky	Tibetan_Shigatse	0.01147	0.000766	14.966	391153
Buryat_Duldurginsky	Xiaojingshan_EN	Tibetan_Shigatse	0.012229	0.000817	14.968	218380
Mlabri	Tharu_Nepal	Tibetan_Shigatse	0.012116	0.000809	14.968	396864
Dong_Hunan	Dolgan	Tibetan_Shigatse	0.008135	0.000544	14.968	401009
Tharu_Nepal	Han_Beijing1K	Tibetan_Shigatse	0.006146	0.000411	14.968	424386
Dongxiang_Linxia	Taiwan_Gongguan	Tibetan_Shigatse	0.012872	0.00086	14.969	257692
Han_Henan	Dolgan	Tibetan_Shigatse	0.008508	0.000568	14.969	397967
Tibetan_Xunhua	Ulchi	Tibetan_Shigatse	0.007689	0.000514	14.969	409447
Newar_Nepal	Russia_Shamanka_Eneolithic	Tibetan_Shigatse	0.008098	0.000541	14.971	414381
Russia_North_Caucasus	Mongolia_N_North	Tibetan_Shigatse	0.013244	0.000885	14.972	310384
Vietnamese	Russia_Poltavka	Tibetan_Shigatse	0.010232	0.000683	14.972	402901
Kinh_HoChiMinh1K	Russia_Shamanka_EBA	Tibetan_Shigatse	0.008655	0.000578	14.973	382713
Mlabri	Kazakh_Aksay	Tibetan_Shigatse	0.010324	0.00069	14.973	403756
Evenk_FarEast	Mongolia_BA_1	Tibetan_Shigatse	0.020072	0.00134	14.974	298069
Han_Shandong	Russia_UstBelaya_Angara	Tibetan_Shigatse	0.007622	0.000509	14.974	384127
Bashkir_central	DevilsCave_N	Tibetan_Shigatse	0.011947	0.000798	14.974	433626
Dong_Guizhou	TibetanHO_Yunnan	Tibetan_Shigatse	0.006951	0.000464	14.975	400930
Tibetan_Gangcha	Russia_Karasuk	Tibetan_Shigatse	0.00699	0.000467	14.976	421847
Xibo_HGDP	Mongolia_Medieval	Tibetan_Shigatse	0.014252	0.000952	14.977	198882
Kumyk	Liangdao2_EN	Tibetan_Shigatse	0.017601	0.001175	14.977	356788
Baoan_Jishishan	Mongolia_N_North	Tibetan_Shigatse	0.007824	0.000522	14.977	389838
Kurd	Tay	Tibetan_Shigatse	0.008876	0.000593	14.98	427392
Zhuang_Guangxi	Xiaowu_MN	Tibetan_Shigatse	0.012604	0.000841	14.981	397241
Dao	Tibetan_Gangcha	Tibetan_Shigatse	0.005423	0.000362	14.981	413746
DevilsCave_N	Mongolia_IA_Xianbei	Tibetan_Shigatse	0.02111	0.001409	14.982	294441
Ami	Wanggou_MN	Tibetan_Shigatse	0.010672	0.000712	14.983	325394
Kinh_HGDP	Mongolia_LBA_5_CenterWest	Tibetan_Shigatse	0.010568	0.000705	14.983	377829
Malay	Jiaozuoniecun_LBIA	Tibetan_Shigatse	0.010632	0.00071	14.984	371210
Ede	Negidal	Tibetan_Shigatse	0.009303	0.000621	14.984	404125
Abkhasian	Tay	Tibetan_Shigatse	0.008983	0.000599	14.984	430248
Cong	Russia_Srubnaya_Alakul	Tibetan_Shigatse	0.009751	0.000651	14.985	418898
Ami	Ukrainian	Tibetan_Shigatse	0.010065	0.000672	14.985	442200
Mongol_Zasagt	Zhalainuoer_EN	Tibetan_Shigatse	0.017473	0.001166	14.986	72207
Aleut	Li_Hainan	Tibetan_Shigatse	0.009993	0.000667	14.986	417867
Lak	Gurung_Nepal	Tibetan_Shigatse	0.009962	0.000665	14.986	425603
Malay	Erdaojingzi_LN	Tibetan_Shigatse	0.01047	0.000699	14.988	344572
Naxi_HGDP	Yakut_HGDP	Tibetan_Shigatse	0.005927	0.000395	14.988	416913
Li_Hainan	Selkup	Tibetan_Shigatse	0.00877	0.000585	14.988	425840
Han_Beijing1K	Bashkir_north	Tibetan_Shigatse	0.006258	0.000418	14.988	444290
Salar_Xunhua	Mongolia_MBA_2_Munkhkhairkhan	Tibetan_Shigatse	0.012569	0.000839	14.989	314904
Kyrgyz_Urumqi	Liangdao2_EN	Tibetan_Shigatse	0.012116	0.000808	14.989	354448
Uyghur_HGDP	Mongolia_Chalcolithic_2_Afanasievo	Tibetan_Shigatse	0.014696	0.00098	14.99	302685
Russian	Vietnam_Lahu	Tibetan_Shigatse	0.008631	0.000576	14.99	448053
Gelao_Longlin	Mansi	Tibetan_Shigatse	0.008462	0.000564	14.991	418903
Tajik_Lowland	Dong_Guizhou	Tibetan_Shigatse	0.007863	0.000524	14.992	433838
Murut	Bianbian_EN	Tibetan_Shigatse	0.015563	0.001038	14.993	265657
PhuLa	Wanggou_MN	Tibetan_Shigatse	0.009569	0.000638	14.994	327099
Lak	Russia_Lokomotiv_Eneolithic	Tibetan_Shigatse	0.013959	0.000931	14.994	372607
PhuLa	Russia_Tagar	Tibetan_Shigatse	0.008712	0.000581	14.995	406585
Mogolian_HGDP	Russia_EBA_Yamnaya_Kalmykia	Tibetan_Shigatse	0.010789	0.000719	14.997	388795
Sila	Uyghur_HGDP	Tibetan_Shigatse	0.007459	0.000497	14.997	422209
Tajik_Lowland	Li_Hainan	Tibetan_Shigatse	0.009826	0.000655	14.997	429979
Russia_Steppe_Maikop	Mongolia_EIA_7_Xiongnu	Tibetan_Shigatse	0.023668	0.001578	14.998	282400
Dongxiang_Linxia	Mongolia_MBA_2_Munkhkhairkhan	Tibetan_Shigatse	0.012903	0.00086	14.998	311080
Tay	DevilsCave_N	Tibetan_Shigatse	0.010457	0.000697	14.998	396862
Japanese_Tokyo1K	Kumyk	Tibetan_Shigatse	0.007755	0.000517	14.998	439228
Ket	Haminmangha_MN	Tibetan_Shigatse	0.014173	0.000945	15	248708
Karelian	Mongolia_IA_Xianbei	Tibetan_Shigatse	0.021933	0.001462	15	333091
Murut	Russia_UstBelaya_Angara	Tibetan_Shigatse	0.009206	0.000614	15.002	382695
Tagalog	Mongolia_EIA_1_SlabGrave	Tibetan_Shigatse	0.007777	0.000518	15.002	393272
Chukchi	Vietnam_Lahu	Tibetan_Shigatse	0.007685	0.000512	15.002	408701
Tajik	PhuLa	Tibetan_Shigatse	0.008568	0.000571	15.002	426267
Han_Beijing1K	Suogang_LN	Tibetan_Shigatse	0.016699	0.001113	15.003	32257
Buryat_Duldurginsky	Sila	Tibetan_Shigatse	0.007934	0.000529	15.003	398675
Russian_Leshukonsky	Negidal	Tibetan_Shigatse	0.012514	0.000834	15.004	411594
Dusun	Wanggou_MN	Tibetan_Shigatse	0.010575	0.000705	15.005	327356
Dusun	DevilsCave_N	Tibetan_Shigatse	0.011139	0.000742	15.005	397050
Dao	Russia_Tagar	Tibetan_Shigatse	0.008968	0.000598	15.005	407905
Hmong	Bashkir_south	Tibetan_Shigatse	0.007462	0.000497	15.007	437614
LoLo	Russia_Tagar	Tibetan_Shigatse	0.009927	0.000661	15.009	404384
Russian_Krasnoborsky	Tay	Tibetan_Shigatse	0.008748	0.000583	15.011	421174
Russia_Lokomotiv_Eneolithic	XiongNu_WE	Tibetan_Shigatse	0.018941	0.001262	15.012	306224
Koryak	Cong	Tibetan_Shigatse	0.008425	0.000561	15.012	403787
Kusunda	CoLao	Tibetan_Shigatse	0.007691	0.000512	15.012	408173
Kankanaey	Nganasan	Tibetan_Shigatse	0.009552	0.000636	15.012	408980
Ingushian	Japanese_Tokyo1K	Tibetan_Shigatse	0.007576	0.000505	15.012	439064
Zhuang_Guangxi	Russia_Karasuk	Tibetan_Shigatse	0.008041	0.000536	15.013	419519
Japanese_HGDP	Mongolia_EIA_8	Tibetan_Shigatse	0.01131	0.000753	15.014	305549
Russian_HGDP	Mongolia_IA_Xianbei	Tibetan_Shigatse	0.021493	0.001432	15.014	338783
Salar_Xunhua	Erdaojingzi_LN	Tibetan_Shigatse	0.00923	0.000615	15.014	345082
Yakut_HGDP	China_Tianyuan	Tibetan_Shigatse	0.01364	0.000909	15.014	355987
Cham	Mongolia_EBA_1_Ulgii	Tibetan_Shigatse	0.009123	0.000608	15.014	375380
Zhuang_Guangxi	Veps	Tibetan_Shigatse	0.008587	0.000572	15.014	430438
Circassian	Liangdao2_EN	Tibetan_Shigatse	0.01721	0.001146	15.016	356601
Tujia_HGDP	Mongolia_LBA_4_CenterWest	Tibetan_Shigatse	0.007126	0.000475	15.016	398443
Russia_Shamanka_Eneolithic	Lajia_LN	Tibetan_Shigatse	0.010398	0.000692	15.017	385777
Muong	Russia_BA_Okunevo	Tibetan_Shigatse	0.009423	0.000627	15.017	414466
Yugur_Sunan	Kusunda	Tibetan_Shigatse	0.006401	0.000426	15.017	419115
Sila	Yukagir	Tibetan_Shigatse	0.007114	0.000474	15.017	419796
Zhuang_Guangxi	TibetanHO_Yunnan	Tibetan_Shigatse	0.007327	0.000488	15.018	404621
Xibo_HGDP	Lajia_LN	Tibetan_Shigatse	0.009515	0.000633	15.022	389145
Gelao_Longlin	Altaian_Chelkans	Tibetan_Shigatse	0.008219	0.000547	15.022	412562
Miao_HGDP	Bashkir_south	Tibetan_Shigatse	0.006847	0.000456	15.022	436482
Baoan_Jishishan	Xiaojingshan_EN	Tibetan_Shigatse	0.009269	0.000617	15.023	225131
Ami	Kumyk	Tibetan_Shigatse	0.010115	0.000673	15.023	429244
Han_Shandong	Mansi	Tibetan_Shigatse	0.007701	0.000513	15.024	417784
Han_Shanxi	Boshan_EN	Tibetan_Shigatse	0.012516	0.000833	15.025	358141
Tatar_Siberian	Xitoucun_LN	Tibetan_Shigatse	0.011291	0.000751	15.026	238521
Tlingit	Cong	Tibetan_Shigatse	0.009286	0.000618	15.026	412280
Ede	Dacaozi_IA	Tibetan_Shigatse	0.009477	0.000631	15.027	390888
Mongol_Minorities	Wuqi_EN	Tibetan_Shigatse	0.016903	0.001125	15.028	78908
Tu_HGDP	Luoheguxiang_LBIA	Tibetan_Shigatse	0.00896	0.000596	15.028	367616
Han_Hubei	Xiaowu_MN	Tibetan_Shigatse	0.013896	0.000925	15.028	379595
Dong_Guizhou	Tibetan_Gangcha	Tibetan_Shigatse	0.005261	0.00035	15.028	416600
Tajik	LoLo	Tibetan_Shigatse	0.009515	0.000633	15.028	425196
Vietnamese	Haojiatai_LBIA	Tibetan_Shigatse	0.013225	0.00088	15.029	312607
Tibetan_Gannan	Mongolia_LBA_5_CenterWest	Tibetan_Shigatse	0.011278	0.00075	15.029	373973
Naxi_HGDP	Wadian_LN	Tibetan_Shigatse	0.008265	0.00055	15.029	390693
Han_SouthChina1K	Udmurt	Tibetan_Shigatse	0.00687	0.000457	15.029	434663
Giarai	Qiang_Daofu	Tibetan_Shigatse	0.006351	0.000423	15.03	410919
HaNhi	Khakass_Sagai	Tibetan_Shigatse	0.007395	0.000492	15.031	419723
Dai_Xishuangbanna1k	Lajia_LN	Tibetan_Shigatse	0.008552	0.000569	15.032	410702
LoLo	Wanggou_MN	Tibetan_Shigatse	0.010544	0.000701	15.033	324617
Daur_HGDP	Shimao_LN	Tibetan_Shigatse	0.009656	0.000642	15.033	393442
Abkhasian	Maonan_Huanjiang	Tibetan_Shigatse	0.008814	0.000586	15.033	434712
Thai	Shirenzigou_IA_W	Tibetan_Shigatse	0.01237	0.000823	15.034	129304
DevilsCave_N	Mongolia_EBA_1_Ulgii	Tibetan_Shigatse	0.014573	0.000969	15.034	353472
Gelao_Longlin	Mongolia_EIA_1_SlabGrave	Tibetan_Shigatse	0.007211	0.00048	15.034	396258
Tajik_Mountain	HaNhi	Tibetan_Shigatse	0.008171	0.000543	15.036	430098
Dongxiang_Linxia	Xiaojingshan_EN	Tibetan_Shigatse	0.01036	0.000689	15.037	223267
Lahu_HGDP	Kirghiz	Tibetan_Shigatse	0.008514	0.000566	15.038	405225
PhuLa	Dolgan	Tibetan_Shigatse	0.008185	0.000544	15.039	403126
Tharu_Nepal	Mogolian_HGDP	Tibetan_Shigatse	0.008157	0.000542	15.039	407931
Han_Chongqing	Qiang_Daofu	Tibetan_Shigatse	0.007022	0.000467	15.041	396765
Nanai	Russia_Andronovo	Tibetan_Shigatse	0.010686	0.00071	15.041	402956
Tibetan_Xinlong	Yakut_HGDP	Tibetan_Shigatse	0.005963	0.000396	15.042	418947
Karakalpak	Tanshishan_LN	Tibetan_Shigatse	0.011935	0.000793	15.043	176416
Gurung_Nepal	Karakalpak	Tibetan_Shigatse	0.007218	0.00048	15.043	433912
Murut	Nganasan	Tibetan_Shigatse	0.009285	0.000617	15.044	410797
Cham	Russia_Shamanka_Eneolithic	Tibetan_Shigatse	0.007888	0.000524	15.046	412193
Russian	Japanese_Tokyo1K	Tibetan_Shigatse	0.007509	0.000499	15.046	455707
Han_Zhejiang	Tibetan_Yajiang	Tibetan_Shigatse	0.006532	0.000434	15.047	397785
CoLao	Longtoushan_BA	Tibetan_Shigatse	0.012291	0.000817	15.048	219765
Russia_BA_Okunevo	Mongolia_EIA_8	Tibetan_Shigatse	0.017222	0.001144	15.048	301031
Tay	Mongolia_LBA_3_MongunTaiga	Tibetan_Shigatse	0.009462	0.000629	15.048	368214
Giarai	Mongolia_MBA_1_Munkhkhairkhan	Tibetan_Shigatse	0.011629	0.000773	15.048	373757
Kurd	Hezhen_HGDP	Tibetan_Shigatse	0.009739	0.000647	15.048	426795
Negidal	Zhalainuoer_EN	Tibetan_Shigatse	0.022678	0.001507	15.049	68666
Buryat_Ehirit	Xiaojingshan_EN	Tibetan_Shigatse	0.011189	0.000743	15.049	221887
Uzbek_Tashkent	Mongolia_LBA_2_Ulaanzukh	Tibetan_Shigatse	0.009634	0.00064	15.049	375741
LoLo	Russia_Srubnaya	Tibetan_Shigatse	0.010283	0.000683	15.049	412957
LoLo	Russia_MLBA_Sintashta	Tibetan_Shigatse	0.010063	0.000669	15.049	422673
Ami	Mongolia_EIA_1_SlabGrave	Tibetan_Shigatse	0.008367	0.000556	15.05	394317
Buryat_Bohansky	Cong	Tibetan_Shigatse	0.008097	0.000538	15.05	403494
Atayal	Tatar_Mishar	Tibetan_Shigatse	0.010781	0.000716	15.05	427383
Russia_IA	Mongolia_N_East	Tibetan_Shigatse	0.013785	0.000916	15.051	347598
Cong	Suogang_LN	Tibetan_Shigatse	0.021907	0.001455	15.052	30560
Naxi_HGDP	Boisman_MN	Tibetan_Shigatse	0.007159	0.000476	15.052	369324
Buryat_Bohansky	Dong_Hunan	Tibetan_Shigatse	0.008427	0.00056	15.052	399649
Miao_HGDP	Nganasan	Tibetan_Shigatse	0.007401	0.000492	15.053	412432
Russia_EarlySarmatian_SouthernUrals	Taiwan_Hanben	Tibetan_Shigatse	0.011458	0.000761	15.054	314743
Tlingit	Tibetan_Gangcha	Tibetan_Shigatse	0.007211	0.000479	15.054	419831
Ket	Gelao_Longlin	Tibetan_Shigatse	0.007518	0.000499	15.055	418626
Muong	Russia_Shamanka_Eneolithic	Tibetan_Shigatse	0.008086	0.000537	15.056	405288
Kusunda	Nganasan	Tibetan_Shigatse	0.007818	0.000519	15.056	418268
Abkhasian	Dao	Tibetan_Shigatse	0.008922	0.000593	15.056	431104
Russia_Lokomotiv_Eneolithic	Russia_Sarmatian	Tibetan_Shigatse	0.017047	0.001132	15.058	295099
Abazin	Vietnam_Lahu	Tibetan_Shigatse	0.008743	0.000581	15.058	425504
Han_SouthChina1K	Khovsgol_LBA	Tibetan_Shigatse	0.006373	0.000423	15.061	411900
Kinh_HGDP	Russia_Andronovo	Tibetan_Shigatse	0.010357	0.000688	15.062	406063
Chukchi	Li_Hainan	Tibetan_Shigatse	0.008993	0.000597	15.062	408051
Russia_MLBA_Krasnoyarsk	Mongolia_EIA_3	Tibetan_Shigatse	0.020677	0.001373	15.063	293123
Boshan_EN	Mongolia_LBA_4_CenterWest	Tibetan_Shigatse	0.014365	0.000954	15.064	356235
HaNhi	Uzbek_Khorezm	Tibetan_Shigatse	0.007721	0.000513	15.064	418118
Cong	Veps	Tibetan_Shigatse	0.00924	0.000613	15.064	426275
Mongolia_MBA_2_Munkhkhairkhan	Mongolia_Mongol	Tibetan_Shigatse	0.024959	0.001657	15.065	271400
Eskimo_Naukan	Zhalainuoer_EN	Tibetan_Shigatse	0.022266	0.001478	15.066	70796
Kinh_Vietnam	Russia_Bolshoy	Tibetan_Shigatse	0.009289	0.000617	15.066	371549
Mang	Russia_North_Caucasus	Tibetan_Shigatse	0.011948	0.000793	15.068	317518
Nivkh	Mongolia_EBA_2_Chemurchek	Tibetan_Shigatse	0.013448	0.000892	15.068	337739
Dao	Karelian	Tibetan_Shigatse	0.008855	0.000588	15.068	433372
Buryat_Duldurginsky	Longtoushan_BA	Tibetan_Shigatse	0.013353	0.000886	15.07	219435
Negidal	Mongolia_Chalcolithic_2_Afanasievo	Tibetan_Shigatse	0.017518	0.001162	15.071	274174
Gelao_Longlin	Selkup	Tibetan_Shigatse	0.007541	0.0005	15.071	427662
Dolgan	Wuqi_EN	Tibetan_Shigatse	0.022329	0.001482	15.072	75995
Nung	TibetanHO_Yunnan	Tibetan_Shigatse	0.007592	0.000504	15.072	397208
Japanese_HGDP	Russia_Tagar	Tibetan_Shigatse	0.008096	0.000537	15.072	416831
Tlingit	Dong_Guizhou	Tibetan_Shigatse	0.008589	0.00057	15.073	415543
Circassian	Japanese_Tokyo1K	Tibetan_Shigatse	0.0078	0.000517	15.074	437999
LoLo	Evenk_Transbaikal	Tibetan_Shigatse	0.008597	0.00057	15.075	402582
Nivkh	Lajia_LN	Tibetan_Shigatse	0.010492	0.000696	15.081	386267
Daur_HGDP	Russia_Alan	Tibetan_Shigatse	0.010452	0.000693	15.081	405106
Kankanaey	Kabardinian	Tibetan_Shigatse	0.011081	0.000735	15.081	424539
Gelao_Longlin	Nganasan	Tibetan_Shigatse	0.007853	0.000521	15.082	413058
Cong	Wadian_LN	Tibetan_Shigatse	0.010004	0.000663	15.084	394075
Tajik	Tibetan_Gangcha	Tibetan_Shigatse	0.007035	0.000466	15.086	431842
Even	Xiaojingshan_EN	Tibetan_Shigatse	0.011538	0.000765	15.087	230736
Naxi_HGDP	Kyrgyz_Urumqi	Tibetan_Shigatse	0.006071	0.000402	15.087	424555
Ede	Luoheguxiang_LBIA	Tibetan_Shigatse	0.010648	0.000706	15.088	371136
Dusun	Mongolia_EIA_1_SlabGrave	Tibetan_Shigatse	0.008182	0.000542	15.088	396054
Eskimo_Naukan	LaChi	Tibetan_Shigatse	0.009435	0.000625	15.091	400176
Aleut	Gelao_Longlin	Tibetan_Shigatse	0.008489	0.000562	15.092	420819
Bashkir_south	Xitoucun_LN	Tibetan_Shigatse	0.011505	0.000762	15.093	240302
Russia_North_Caucasus	Liangdao2_EN	Tibetan_Shigatse	0.021955	0.001455	15.094	279512
Mogolian_HGDP	Mongolia_N_East	Tibetan_Shigatse	0.01078	0.000714	15.094	350394
Tatar_Kazan	Liangdao2_EN	Tibetan_Shigatse	0.015613	0.001034	15.094	360273
Circassian	Russia_Lokomotiv_Eneolithic	Tibetan_Shigatse	0.013316	0.000882	15.094	373114
Han_Henan	DevilsCave_N	Tibetan_Shigatse	0.010788	0.000715	15.094	389509
Ami	Altaian_Chelkans	Tibetan_Shigatse	0.009661	0.00064	15.094	411119
BoY	Mansi	Tibetan_Shigatse	0.008844	0.000586	15.094	418163
Dao	Shimao_LN	Tibetan_Shigatse	0.010257	0.000679	15.095	392064
Htin_Mal	Russia_Bolshoy	Tibetan_Shigatse	0.011355	0.000752	15.096	361241
PhuLa	Negidal	Tibetan_Shigatse	0.009516	0.00063	15.096	395489
Dai_HGDP	China_Tianyuan	Tibetan_Shigatse	0.014115	0.000935	15.097	341725
Ilocano	Tatar_Zabolotniye	Tibetan_Shigatse	0.012397	0.000821	15.097	402218
Cong	Selkup	Tibetan_Shigatse	0.007571	0.000501	15.097	427102
Daur_HGDP	Mongolia_BA_1	Tibetan_Shigatse	0.013851	0.000917	15.098	313124
Nung	Russia_Afanasievo	Tibetan_Shigatse	0.009292	0.000615	15.098	426433
Muong	Russia_EarlySarmatian_SouthernUrals	Tibetan_Shigatse	0.010556	0.000699	15.099	309400
Han_SichuanHO	Japan_Jomon	Tibetan_Shigatse	0.011296	0.000748	15.099	382123
Li_Hainan	Udmurt	Tibetan_Shigatse	0.009735	0.000645	15.099	423214
Kurd	Nivkh	Tibetan_Shigatse	0.010637	0.000704	15.099	426243
Kankanaey	Koryak	Tibetan_Shigatse	0.010113	0.00067	15.1	398431
Han_Zhejiang	Tofalar	Tibetan_Shigatse	0.007748	0.000513	15.101	405608
Muong	Russian_Leshukonsky	Tibetan_Shigatse	0.009711	0.000643	15.101	419634
LaChi	Udmurt	Tibetan_Shigatse	0.009291	0.000615	15.101	422966
Han_Hubei	Haojiatai_LBIA	Tibetan_Shigatse	0.014711	0.000974	15.102	305573
Kinh_HGDP	Ekven_IA	Tibetan_Shigatse	0.009374	0.000621	15.103	400822
Nganasan	Longtoushan_BA	Tibetan_Shigatse	0.013146	0.00087	15.104	228022
Taiwan_Hanben	Xiaowu_MN	Tibetan_Shigatse	0.014248	0.000943	15.104	396213
KhoMu	Evenk_Transbaikal	Tibetan_Shigatse	0.008139	0.000539	15.104	407705
Nanai	Russia_Srubnaya_Alakul	Tibetan_Shigatse	0.010196	0.000675	15.105	416017
Han_SouthChina1K	Tatar_Kazan	Tibetan_Shigatse	0.006847	0.000453	15.105	439879
Kusunda	LoLo	Tibetan_Shigatse	0.007705	0.00051	15.106	408792
Han_Zhejiang	Longtoushan_BA	Tibetan_Shigatse	0.012254	0.000811	15.108	217145
Ket	Cong	Tibetan_Shigatse	0.007647	0.000506	15.108	420506
Ossetian	Li_Hainan	Tibetan_Shigatse	0.010433	0.000691	15.108	436512
Kinh_Vietnam	Russia_EarlySarmatian_SouthernUrals	Tibetan_Shigatse	0.009987	0.000661	15.109	310141
Han_Henan	Mongolia_LBA_4_CenterWest	Tibetan_Shigatse	0.0075	0.000496	15.109	392928
China_Tianyuan	Mongolia_EIA_6_Pazyryk	Tibetan_Shigatse	0.033409	0.002211	15.11	264074
Ulchi	Mongolia_EIA_5	Tibetan_Shigatse	0.013167	0.000871	15.11	284962
Ilocano	Khakass_Kachins	Tibetan_Shigatse	0.01104	0.000731	15.11	402748
Dong_Guizhou	Xiaowu_MN	Tibetan_Shigatse	0.013112	0.000868	15.114	392849
Oroqen_HGDP	Wadian_LN	Tibetan_Shigatse	0.00935	0.000619	15.116	394005
HaNhi	Bashkir_central	Tibetan_Shigatse	0.007831	0.000518	15.116	434554
Dolgan	Zhalainuoer_EN	Tibetan_Shigatse	0.021549	0.001425	15.117	70677
Russia_OldBeringSea_Ekven	Xitoucun_LN	Tibetan_Shigatse	0.014256	0.000943	15.117	217276
Tagalog	Evenk_FarEast	Tibetan_Shigatse	0.011427	0.000756	15.117	391618
Xibo_HGDP	Russia_Afanasievo	Tibetan_Shigatse	0.010286	0.00068	15.118	425143
Dai_Xishuangbanna1k	Boshan_EN	Tibetan_Shigatse	0.011764	0.000778	15.12	379839
Vietnamese	Tibetan_Gangcha	Tibetan_Shigatse	0.005423	0.000359	15.12	412885
Giarai	Russia_UstIda_LN	Tibetan_Shigatse	0.010938	0.000723	15.121	371192
Nivkh	Russia_EBA_Yamnaya_Samara	Tibetan_Shigatse	0.011909	0.000788	15.121	401636
Han_Zhejiang	Tibetan_Xunhua	Tibetan_Shigatse	0.00844	0.000558	15.122	392692
Thai	Haojiatai_LBIA	Tibetan_Shigatse	0.012388	0.000819	15.123	327912
Tofalar	Yumin_EN	Tibetan_Shigatse	0.014959	0.000989	15.123	330517
Zhuang_Guangxi	Lajia_LN	Tibetan_Shigatse	0.00889	0.000588	15.123	399529
Abkhasian	Xibo_HGDP	Tibetan_Shigatse	0.010275	0.000679	15.124	429986
Muong	Russia_Late_Sarmatian	Tibetan_Shigatse	0.010876	0.000719	15.126	389917
Mulam_Luocheng	Shimao_LN	Tibetan_Shigatse	0.009804	0.000648	15.126	398111
PhuLa	Mordovian	Tibetan_Shigatse	0.008429	0.000557	15.126	442262
KhoMu	Negidal	Tibetan_Shigatse	0.009105	0.000602	15.128	398979
Ami	Shor_Khakassia	Tibetan_Shigatse	0.009534	0.00063	15.129	405514
Ukrainian	PhuLa	Tibetan_Shigatse	0.008739	0.000578	15.129	440656
Tay	Shimao_LN	Tibetan_Shigatse	0.009904	0.000655	15.131	390927
Daur_HGDP	Russia_Andronovo	Tibetan_Shigatse	0.01071	0.000708	15.131	406416
Aleut	PhuLa	Tibetan_Shigatse	0.008205	0.000542	15.131	418958
Ami	Ekven_IA	Tibetan_Shigatse	0.010138	0.00067	15.132	397913
Newar_Nepal	Oroqen_HGDP	Tibetan_Shigatse	0.007223	0.000477	15.133	414769
Han_Fujian	Japan_Jomon	Tibetan_Shigatse	0.012413	0.00082	15.134	378652
Nung	Russia_Srubnaya_Alakul	Tibetan_Shigatse	0.009571	0.000632	15.134	418644
Vietnam_Lahu	Mongolia_EIA_4_Sagly	Tibetan_Shigatse	0.00782	0.000517	15.135	410949
Maonan_Huanjiang	Shor_Khakassia	Tibetan_Shigatse	0.008599	0.000568	15.135	411631
Khakass_Kachins	Wuqi_EN	Tibetan_Shigatse	0.019039	0.001258	15.136	78227
Altaian	Qihe_EN	Tibetan_Shigatse	0.013208	0.000873	15.136	144277
Xibo_HGDP	Xiaogao_EN	Tibetan_Shigatse	0.01283	0.000848	15.136	338845
Nivkh	Dacaozi_IA	Tibetan_Shigatse	0.010112	0.000668	15.136	378157
Vietnam_Lahu	Haojiatai_LN	Tibetan_Shigatse	0.010602	0.0007	15.138	292867
Uzbek_Khorezm	Mongolia_EIA_7_Xiongnu	Tibetan_Shigatse	0.017997	0.001189	15.138	305081
Tatar_Mishar	Mongolia_IA_Xianbei	Tibetan_Shigatse	0.021035	0.00139	15.138	329227
Japan_Jomon	Mongolia_EIA_1_SlabGrave	Tibetan_Shigatse	0.012125	0.000801	15.138	376404
Ami	Circassian	Tibetan_Shigatse	0.010049	0.000664	15.138	428427
Hezhen_HGDP	Mongolia_LBA_1_MongunTaiga	Tibetan_Shigatse	0.014556	0.000961	15.14	188627
Karelian	Liangdao2_EN	Tibetan_Shigatse	0.017366	0.001147	15.14	361012
Kinh_Vietnam	DevilsCave_N	Tibetan_Shigatse	0.01004	0.000663	15.14	400615
Tibetan_Xinlong	Kazakh_Aksay	Tibetan_Shigatse	0.006212	0.00041	15.14	415777
Vietnamese	Russia_BA_Okunevo	Tibetan_Shigatse	0.00933	0.000616	15.141	412364
Kirghiz	XiongNu	Tibetan_Shigatse	0.010013	0.000661	15.142	398851
Gurung_Nepal	Tamang_Nepal	Tibetan_Shigatse	0.006801	0.000449	15.143	402816
Circassian	Tay	Tibetan_Shigatse	0.008685	0.000574	15.143	428385
Dongxiang_Linxia	Luoheguxiang_LBIA	Tibetan_Shigatse	0.010066	0.000665	15.144	366516
Tagalog	Qiang_Daofu	Tibetan_Shigatse	0.006519	0.00043	15.144	401869
Mlabri	Ulchi	Tibetan_Shigatse	0.009774	0.000645	15.145	400626
Banlashan_MN	Mongolia_LBA_4_CenterWest	Tibetan_Shigatse	0.012935	0.000854	15.146	384472
Ami	Mongolia_LBA_4_CenterWest	Tibetan_Shigatse	0.008462	0.000559	15.146	397203
Kalmyk	Tibetan_Xinlong	Tibetan_Shigatse	0.006218	0.000411	15.146	416809
Gelao_Longlin	Udmurt	Tibetan_Shigatse	0.008386	0.000554	15.146	425592
Japanese_Tokyo1K	Veps	Tibetan_Shigatse	0.00805	0.000532	15.146	435396
Hmong	Longtoushan_BA	Tibetan_Shigatse	0.011518	0.00076	15.147	223813
Yi_HGDP	Dacaozi_IA	Tibetan_Shigatse	0.008226	0.000543	15.147	381684
Dai_Xishuangbanna1k	Mongolia_LBA_5_CenterWest	Tibetan_Shigatse	0.0093	0.000614	15.147	395070
KhoMu	Chuanyun_H	Tibetan_Shigatse	0.015559	0.001027	15.148	128999
Li_Hainan	Longtoushan_BA	Tibetan_Shigatse	0.013367	0.000882	15.148	217944
Kabardinian	Liangdao2_EN	Tibetan_Shigatse	0.017915	0.001183	15.148	355017
Buryat_Bohansky	XiongNu	Tibetan_Shigatse	0.011053	0.00073	15.148	392830
Nung	Russia_Karasuk	Tibetan_Shigatse	0.008539	0.000564	15.148	412840
Han_Fujian	Khakass_Kachins	Tibetan_Shigatse	0.008441	0.000557	15.149	407048
Miao_HGDP	Haojiatai_LBIA	Tibetan_Shigatse	0.01321	0.000872	15.15	312020
Han_Hubei	Khakass_Kachins	Tibetan_Shigatse	0.008267	0.000546	15.15	406829
She_HGDP	Ket	Tibetan_Shigatse	0.007255	0.000479	15.15	417528
Ossetian	Vietnam_Lahu	Tibetan_Shigatse	0.008884	0.000586	15.15	435448
Buryat_Zakamensky	Zhalainuoer_EN	Tibetan_Shigatse	0.019623	0.001295	15.151	71559
Han_Shandong	Banlashan_MN	Tibetan_Shigatse	0.010678	0.000705	15.151	392419
Ami	Russia_Tagar	Tibetan_Shigatse	0.010484	0.000692	15.151	405827
Cong	Russia_Afanasievo	Tibetan_Shigatse	0.009251	0.000611	15.151	426742
Salar_Xunhua	Japan_Jomon	Tibetan_Shigatse	0.010731	0.000708	15.152	394087
Buryat_Duldurginsky	Wuqi_EN	Tibetan_Shigatse	0.020383	0.001345	15.153	75651
Eskimo_Naukan	Haminmangha_MN	Tibetan_Shigatse	0.017497	0.001155	15.154	236369
Russia_Karasuk	Mongolia_IA_Xianbei	Tibetan_Shigatse	0.021731	0.001434	15.154	310867
Veps	Mongolia_EIA_3	Tibetan_Shigatse	0.019749	0.001303	15.155	297296
Cambodian	Tibetan_Xunhua	Tibetan_Shigatse	0.008233	0.000543	15.155	406017
Sila	Luoheguxiang_LBIA	Tibetan_Shigatse	0.01111	0.000733	15.156	358418
Adygei	Mulam_Luocheng	Tibetan_Shigatse	0.008365	0.000552	15.156	446733
Russia_Afanasievo	Mongolia_IA_Xianbei	Tibetan_Shigatse	0.023818	0.001571	15.157	329430
Kurd	Liangdao2_EN	Tibetan_Shigatse	0.018098	0.001194	15.157	355042
Buryat_Ehirit	Lahu_HGDP	Tibetan_Shigatse	0.008166	0.000539	15.157	404624
Li_Hainan	Tofalar	Tibetan_Shigatse	0.008687	0.000573	15.157	407016
Russia_Afanasievo	Mongolia_EIA_7_Xiongnu	Tibetan_Shigatse	0.022463	0.001482	15.158	314751
Chukchi	Yumin_EN	Tibetan_Shigatse	0.016193	0.001068	15.158	330597
Dusun	Mongolia_LBA_5_CenterWest	Tibetan_Shigatse	0.011997	0.000791	15.158	377068
Tibetan_Gannan	Dacaozi_IA	Tibetan_Shigatse	0.009727	0.000642	15.158	379060
Oroqen_HGDP	Russia_Alan	Tibetan_Shigatse	0.010623	0.000701	15.159	404311
Han_Zhejiang	Khakass_Kachins	Tibetan_Shigatse	0.007995	0.000527	15.159	406626
Mulam_Luocheng	Shor_Mountain	Tibetan_Shigatse	0.00814	0.000537	15.159	415433
Buryat_Aginsky	Xiaogao_EN	Tibetan_Shigatse	0.012843	0.000847	15.16	351319
Han_Jiangsu	Liangdao1_EN	Tibetan_Shigatse	0.014575	0.000961	15.161	169578
Evenk_FarEast	Mongolia_EIA_3	Tibetan_Shigatse	0.021198	0.001398	15.161	267773
Dong_Hunan	Negidal	Tibetan_Shigatse	0.009231	0.000609	15.161	392061
Kankanaey	Russia_IA	Tibetan_Shigatse	0.010217	0.000674	15.161	397305
Kankanaey	Shor_Mountain	Tibetan_Shigatse	0.009381	0.000619	15.161	407025
Tibetan_Gangcha	Russia_Srubnaya_Alakul	Tibetan_Shigatse	0.007968	0.000526	15.161	426115
Tajik_Mountain	Gurung_Nepal	Tibetan_Shigatse	0.0093	0.000613	15.161	428320
Russia_MLBA_Sintashta	Mongolia_EIA_7_Xiongnu	Tibetan_Shigatse	0.021864	0.001442	15.162	313648
Lahu_HGDP	Even	Tibetan_Shigatse	0.00772	0.000509	15.162	417549
Newar_Nepal	Mongolia_BA_2	Tibetan_Shigatse	0.015612	0.00103	15.163	212710
Dongxiang_Linxia	Erdaojingzi_LN	Tibetan_Shigatse	0.009797	0.000646	15.163	340851
Khamnegan	Yi_HGDP	Tibetan_Shigatse	0.006238	0.000411	15.163	407676
Dao	Kurd	Tibetan_Shigatse	0.009016	0.000595	15.163	428186
Baoan_Jishishan	Mongolia_EIA_2	Tibetan_Shigatse	0.012357	0.000815	15.164	303351
Cong	Jiaozuoniecun_LBIA	Tibetan_Shigatse	0.010429	0.000688	15.164	364915
Kusunda	Ulchi	Tibetan_Shigatse	0.006907	0.000456	15.164	418093
Buryat_Zakamensky	Banlashan_MN	Tibetan_Shigatse	0.011705	0.000772	15.165	394867
Yugur_Sunan	Russia_EBA_Yamnaya_Samara	Tibetan_Shigatse	0.009268	0.000611	15.165	413066
Tajik	Cong	Tibetan_Shigatse	0.009023	0.000595	15.165	427589
Russian_Leshukonsky	Japanese_Tokyo1K	Tibetan_Shigatse	0.007866	0.000519	15.166	429762
Eskimo_Naukan	Dong_Guizhou	Tibetan_Shigatse	0.008435	0.000556	15.167	407354
Russia_Srubnaya	Mongolia_N_North	Tibetan_Shigatse	0.012474	0.000822	15.168	394763
Ede	UstBelaya_EBA	Tibetan_Shigatse	0.009504	0.000627	15.169	397986
Han_SichuanHO	Even	Tibetan_Shigatse	0.007518	0.000496	15.169	416812
Kinh_HoChiMinh1K	TibetanHO_Yunnan	Tibetan_Shigatse	0.007031	0.000463	15.17	420694
Yumin_EN	Mongolia_Chalcolithic_2_Afanasievo	Tibetan_Shigatse	0.028961	0.001909	15.171	248328
Daur_HGDP	Shirenzigou_IA	Tibetan_Shigatse	0.010168	0.00067	15.173	284872
Mlabri	Russia_IA	Tibetan_Shigatse	0.013697	0.000903	15.173	386705
Tibetan_Gangcha	Shor_Khakassia	Tibetan_Shigatse	0.006455	0.000425	15.173	415797
Han_Shanxi	Uzbek_Khorezm	Tibetan_Shigatse	0.007827	0.000516	15.174	417119
Altaian	Liangdao2_EN	Tibetan_Shigatse	0.012316	0.000812	15.175	362109
Tibetan_Gangcha	Mongolia_LBA_3_MongunTaiga	Tibetan_Shigatse	0.007411	0.000488	15.175	379164
KhoMu	Evenk_FarEast	Tibetan_Shigatse	0.01037	0.000683	15.175	397805
Nogai	Liangdao2_EN	Tibetan_Shigatse	0.015511	0.001022	15.176	356639
Russian_Krasnoborsky	Japanese_Tokyo1K	Tibetan_Shigatse	0.008026	0.000529	15.176	431995
Russian_HGDP	LaChi	Tibetan_Shigatse	0.009681	0.000638	15.176	437307
Li_Hainan	Erdaojingzi_LN	Tibetan_Shigatse	0.013116	0.000864	15.179	330940
Kinh_Vietnam	Tibetan_Yajiang	Tibetan_Shigatse	0.006589	0.000434	15.179	405047
Han_SouthChina1K	Mongolia_EIA_4_Sagly	Tibetan_Shigatse	0.006558	0.000432	15.179	425061
Chukchi	BoY	Tibetan_Shigatse	0.008645	0.000569	15.18	410401
Vietnamese	Russia_North_Caucasus	Tibetan_Shigatse	0.010155	0.000669	15.181	320149
Salar_Xunhua	DevilsCave_N	Tibetan_Shigatse	0.009574	0.000631	15.181	405943
Vietnam_Lahu	Mansi	Tibetan_Shigatse	0.008207	0.000541	15.181	416430
Ilocano	Tatar_Kazan	Tibetan_Shigatse	0.012133	0.000799	15.181	426532
Han_Zhejiang	Mongolia_EIA_1_SlabGrave	Tibetan_Shigatse	0.007735	0.000509	15.182	389460
DevilsCave_N	Mongolia_EIA_4_Sagly	Tibetan_Shigatse	0.01238	0.000815	15.182	405987
Bashkir_south	XiongNu	Tibetan_Shigatse	0.009425	0.000621	15.182	434740
DevilsCave_N	Russia_BA_Okunevo	Tibetan_Shigatse	0.013522	0.000891	15.183	403882
Baoan_Jishishan	Mongolia_Mongol	Tibetan_Shigatse	0.009688	0.000638	15.184	334697
Kinh_Vietnam	Shimao_LN	Tibetan_Shigatse	0.009746	0.000642	15.184	394680
Russia_EBA_Yamnaya_Samara	Mongolia_N_North	Tibetan_Shigatse	0.013288	0.000875	15.185	384620
Murut	Evenk_Transbaikal	Tibetan_Shigatse	0.00927	0.00061	15.185	403665
Han_Zhejiang	Shimao_LN	Tibetan_Shigatse	0.010613	0.000699	15.186	382527
Nanai	Russia_EBA_Yamnaya_Samara	Tibetan_Shigatse	0.010589	0.000697	15.186	403023
Ilocano	Yakut_HGDP	Tibetan_Shigatse	0.009581	0.000631	15.186	411567
Tibetan_Gangcha	Tujia_HGDP	Tibetan_Shigatse	0.005177	0.000341	15.186	413608
Banlashan_MN	Mongolia_N_North	Tibetan_Shigatse	0.015288	0.001007	15.188	366293
Han_Zhejiang	Bianbian_EN	Tibetan_Shigatse	0.014711	0.000969	15.189	260528
Tajik	Russia_Lokomotiv_Eneolithic	Tibetan_Shigatse	0.013281	0.000874	15.189	371508
Zhuang_Guangxi	Russia_UstBelaya_Angara	Tibetan_Shigatse	0.007581	0.000499	15.189	392438
Tibetan_Gangcha	Russia_EBA_Yamnaya_Samara	Tibetan_Shigatse	0.00804	0.000529	15.189	414025
Tibetan_Gangcha	Nganasan	Tibetan_Shigatse	0.006236	0.000411	15.189	420265
Dai_Xishuangbanna1k	Tamang_Nepal	Tibetan_Shigatse	0.00585	0.000385	15.189	420764
Kazakh	Haminmangha_MN	Tibetan_Shigatse	0.012428	0.000818	15.19	260860
Korean	Liangdao1_EN	Tibetan_Shigatse	0.013974	0.00092	15.191	168680
Kirghiz	Mongolia_Chalcolithic_2_Afanasievo	Tibetan_Shigatse	0.017475	0.00115	15.191	285614
Shor_Mountain	XiongNu	Tibetan_Shigatse	0.010167	0.000669	15.194	403424
Korean	Tatar_Zabolotniye	Tibetan_Shigatse	0.008887	0.000585	15.194	407484
Kalmyk	Han_Shanghai	Tibetan_Shigatse	0.00913	0.000601	15.194	409492
Liangdao2_EN	Qihe_EN	Tibetan_Shigatse	0.036666	0.002413	15.195	120875
Ami	Haojiatai_LBIA	Tibetan_Shigatse	0.015336	0.001009	15.195	310151
Nung	Ekven_IA	Tibetan_Shigatse	0.009046	0.000595	15.196	400953
Atayal	Russia_OldBeringSea_Ekven	Tibetan_Shigatse	0.010832	0.000713	15.197	394865
Ossetian	Dong_Guizhou	Tibetan_Shigatse	0.008276	0.000545	15.197	440014
Dong_Hunan	Tofalar	Tibetan_Shigatse	0.007744	0.00051	15.198	408077
Atayal	Chuanyun_H	Tibetan_Shigatse	0.020121	0.001324	15.201	125498
Miao_HGDP	DevilsCave_N	Tibetan_Shigatse	0.009883	0.00065	15.201	396836
Li_Hainan	Haojiatai_LN	Tibetan_Shigatse	0.013205	0.000869	15.202	288576
CoLao	Suogang_LN	Tibetan_Shigatse	0.023352	0.001536	15.204	30134
Thai	Bianbian_EN	Tibetan_Shigatse	0.012615	0.00083	15.205	279755
Mongol_Minorities	Pingliangtai_LN	Tibetan_Shigatse	0.008952	0.000589	15.208	407569
Mongol_Uuld	Tibetan_Xunhua	Tibetan_Shigatse	0.007739	0.000509	15.21	411430
Cham	Haojiatai_LN	Tibetan_Shigatse	0.010788	0.000709	15.211	302192
Japanese_Tokyo1K	Mongolia_LBA_5_CenterWest	Tibetan_Shigatse	0.008942	0.000588	15.211	393459
Cham	Tibetan_Xunhua	Tibetan_Shigatse	0.008083	0.000531	15.211	408611
Dongxiang_Linxia	Mongolia_LBA_2_Ulaanzukh	Tibetan_Shigatse	0.008558	0.000563	15.213	356499
Lahu_HGDP	Tatar_Kazan	Tibetan_Shigatse	0.00866	0.000569	15.215	431193
Tajik_Mountain	Han_SouthChina1K	Tibetan_Shigatse	0.007028	0.000462	15.215	439030
Abazin	Liangdao2_EN	Tibetan_Shigatse	0.01758	0.001155	15.216	354484
Ossetian	CoLao	Tibetan_Shigatse	0.009249	0.000608	15.216	434855
Nanai	Russia_EarlySarmatian_SouthernUrals	Tibetan_Shigatse	0.010734	0.000705	15.219	306086
Dusun	Khovsgol_LBA	Tibetan_Shigatse	0.008336	0.000548	15.219	396393
Han_Guangdong	Khakass_Sagai	Tibetan_Shigatse	0.00791	0.00052	15.219	419658
Ingushian	Russia_Lokomotiv_Eneolithic	Tibetan_Shigatse	0.013383	0.000879	15.22	374296
Ulchi	Liangdao2_EN	Tibetan_Shigatse	0.01242	0.000816	15.221	341330
Kinh_HGDP	Russia_Sintashta_MLBA	Tibetan_Shigatse	0.011314	0.000743	15.221	363535
Lahu_HGDP	Dacaozi_IA	Tibetan_Shigatse	0.010221	0.000671	15.221	378932
LoLo	Karelian	Tibetan_Shigatse	0.009962	0.000654	15.221	431476
Mang	Buryat_Selenginsky	Tibetan_Shigatse	0.008779	0.000577	15.222	402123
Tatar_Zabolotniye	Mongolia_EIA_8	Tibetan_Shigatse	0.017412	0.001144	15.223	301427
Muong	Khovsgol_LBA	Tibetan_Shigatse	0.007417	0.000487	15.223	398311
Oroqen_HGDP	Russia_Sintashta_MLBA	Tibetan_Shigatse	0.011282	0.000741	15.224	363497
Dong_Guizhou	DevilsCave_N	Tibetan_Shigatse	0.010481	0.000688	15.224	402144
Han_Shanxi	Uzbek_Tashkent	Tibetan_Shigatse	0.007575	0.000498	15.224	424361
PhuLa	Kumyk	Tibetan_Shigatse	0.008884	0.000584	15.224	428485
Yugur_Sunan	Russia_Late_Sarmatian	Tibetan_Shigatse	0.009464	0.000622	15.225	397633
Baoan_Jishishan	XiongNu_WE	Tibetan_Shigatse	0.010194	0.000669	15.227	369225
She_HGDP	Lajia_LN	Tibetan_Shigatse	0.009422	0.000619	15.228	388768
LoLo	Tofalar	Tibetan_Shigatse	0.008381	0.00055	15.228	409779
Kabardinian	Maonan_Huanjiang	Tibetan_Shigatse	0.008828	0.00058	15.228	430551
Mlabri	Russia_Poltavka	Tibetan_Shigatse	0.015545	0.001021	15.23	388953
Kankanaey	Udmurt	Tibetan_Shigatse	0.010305	0.000677	15.23	422140
Eskimo_ChaplinSireniki	CoLao	Tibetan_Shigatse	0.008817	0.000579	15.231	399215
Russia_Andronovo	Liangdao2_EN	Tibetan_Shigatse	0.022082	0.00145	15.232	329210
Dao	Mongolia_LBA_3_MongunTaiga	Tibetan_Shigatse	0.010158	0.000667	15.232	369105
Kinh_HoChiMinh1K	Tamang_Nepal	Tibetan_Shigatse	0.005712	0.000375	15.232	425236
Ilocano	Ossetian	Tibetan_Shigatse	0.01339	0.000879	15.232	431536
Ingushian	Maonan_Huanjiang	Tibetan_Shigatse	0.008778	0.000576	15.232	433260
Naxi_HGDP	Qiang_Daofu	Tibetan_Shigatse	0.005567	0.000365	15.233	401984
Visayan	Qiang_Danba	Tibetan_Shigatse	0.008024	0.000527	15.234	397130
Dao	Russian_Krasnoborsky	Tibetan_Shigatse	0.009258	0.000608	15.234	421931
Russian_Leshukonsky	Mongolia_N_North	Tibetan_Shigatse	0.012289	0.000807	15.235	397248
Maonan_Huanjiang	Kumyk	Tibetan_Shigatse	0.008691	0.00057	15.235	433140
Li_Hainan	Negidal	Tibetan_Shigatse	0.010676	0.000701	15.236	389651
Kinh_HGDP	Shimao_LN	Tibetan_Shigatse	0.010141	0.000666	15.236	391940
Tharu_Nepal	Dong_Guizhou	Tibetan_Shigatse	0.007716	0.000506	15.236	413093
Ami	Lak	Tibetan_Shigatse	0.010323	0.000678	15.236	428242
Murut	Tibetan_Yajiang	Tibetan_Shigatse	0.00733	0.000481	15.237	401495
Buryat_Aginsky	Pingliangtai_LN	Tibetan_Shigatse	0.008787	0.000577	15.237	408898
Mongolia_IA_Xianbei	Mongolia_N_East	Tibetan_Shigatse	0.023403	0.001536	15.238	279872
PhuLa	Nganasan	Tibetan_Shigatse	0.007811	0.000513	15.238	411379
Cong	Tofalar	Tibetan_Shigatse	0.007588	0.000498	15.238	412714
Tubalar	Qihe_EN	Tibetan_Shigatse	0.015174	0.000996	15.239	142945
Negidal	Mongolia_BA_2	Tibetan_Shigatse	0.019483	0.001279	15.239	199257
Tofalar	Xiaojingshan_EN	Tibetan_Shigatse	0.011687	0.000767	15.239	225682
Russia_Karasuk	Mongolia_LBA_2_Ulaanzukh	Tibetan_Shigatse	0.012437	0.000816	15.239	358311
Japanese_Tokyo1K	Russia_Sarmatian	Tibetan_Shigatse	0.008601	0.000564	15.239	361698
Eskimo_Naukan	Wuqi_EN	Tibetan_Shigatse	0.023349	0.001532	15.24	76131
Tajik_Lowland	Lahu_HGDP	Tibetan_Shigatse	0.008793	0.000577	15.24	430316
Circassian	Qihe_EN	Tibetan_Shigatse	0.020628	0.001353	15.241	142295
Russia_Lokomotiv_Eneolithic	Shirenzigou_IA	Tibetan_Shigatse	0.018343	0.001204	15.241	239873
Dai_Xishuangbanna1k	Xiaogao_EN	Tibetan_Shigatse	0.011273	0.00074	15.241	358299
Russian_Krasnoborsky	PhuLa	Tibetan_Shigatse	0.008989	0.00059	15.241	420838
Han_SichuanHO	Khakass_Kachins	Tibetan_Shigatse	0.007856	0.000515	15.242	408923
Russian	Maonan_Huanjiang	Tibetan_Shigatse	0.008478	0.000556	15.242	451886
Haminmangha_MN	Mongolia_LBA_2_Ulaanzukh	Tibetan_Shigatse	0.019313	0.001267	15.243	203509
Mogolian_HGDP	Mongolia_LBA_5_CenterWest	Tibetan_Shigatse	0.011001	0.000722	15.243	374541
Han_Shandong	Mongolia_N_North	Tibetan_Shigatse	0.007857	0.000515	15.244	382662
Vietnamese	Bianbian_EN	Tibetan_Shigatse	0.013403	0.000879	15.245	267341
Russian_Leshukonsky	Nung	Tibetan_Shigatse	0.00928	0.000609	15.245	418560
Tibetan_Xunhua	Taiwan_Hanben	Tibetan_Shigatse	0.008742	0.000573	15.246	408884
Kankanaey	Mongolia_EIA_4_Sagly	Tibetan_Shigatse	0.009248	0.000607	15.246	408987
Gurung_Nepal	Uzbek_Tashkent	Tibetan_Shigatse	0.00853	0.000559	15.246	423002
Mlabri	Russian_Leshukonsky	Tibetan_Shigatse	0.015213	0.000998	15.247	406351
Russia_Afanasievo	Mongolia_Chalcolithic_2_Afanasievo	Tibetan_Shigatse	0.021356	0.001401	15.248	306299
Mongol_Minorities	Yi_HGDP	Tibetan_Shigatse	0.006406	0.00042	15.248	413348
Kabardinian	Li_Hainan	Tibetan_Shigatse	0.010936	0.000717	15.248	425694
Adygei	Gelao_Longlin	Tibetan_Shigatse	0.008636	0.000566	15.248	444833
Dong_Hunan	Kirghiz	Tibetan_Shigatse	0.008558	0.000561	15.249	404536
Tharu_Nepal	CoLao	Tibetan_Shigatse	0.008373	0.000549	15.249	405991
Buryat_Bohansky	Han_Zhejiang	Tibetan_Shigatse	0.008745	0.000573	15.25	396316
Eskimo_ChaplinSireniki	LaChi	Tibetan_Shigatse	0.009241	0.000606	15.25	399735
Dong_Guizhou	Tatar_Kazan	Tibetan_Shigatse	0.007864	0.000516	15.25	434608
Adygei	Vietnam_Lahu	Tibetan_Shigatse	0.008693	0.00057	15.253	442279
Vietnam_Lahu	Mongolia_EIA_1_SlabGrave	Tibetan_Shigatse	0.007004	0.000459	15.255	394135
Dong_Hunan	Khakass_Sagai	Tibetan_Shigatse	0.00784	0.000514	15.255	418944
Chuanyun_H	Xitoucun_LN	Tibetan_Shigatse	0.030033	0.001969	15.257	92574
Mongolia_BA_1	Mongolia_Chalcolithic_2_Afanasievo	Tibetan_Shigatse	0.031846	0.002087	15.257	243200
Bashkir_north	Mongolia_LBA_2_Ulaanzukh	Tibetan_Shigatse	0.010062	0.00066	15.257	387411
Tay	Russia_OldBeringSea_Ekven	Tibetan_Shigatse	0.008803	0.000577	15.257	398925
Muong	Tibetan_Gangcha	Tibetan_Shigatse	0.005576	0.000365	15.257	414925
Kalmyk	Yi_HGDP	Tibetan_Shigatse	0.00619	0.000406	15.257	415549
Baoan_Jishishan	Mongolia_EIA_6_Pazyryk	Tibetan_Shigatse	0.012479	0.000818	15.258	303212
Ede	Mongolia_MBA_1_Munkhkhairkhan	Tibetan_Shigatse	0.011329	0.000742	15.26	372829
Dong_Hunan	Uzbek_Tashkent	Tibetan_Shigatse	0.007832	0.000513	15.26	424257
Hezhen_HGDP	Mongolia_BA_2	Tibetan_Shigatse	0.014884	0.000975	15.261	205839
Zhuang_Guangxi	Russia_MLBA_Krasnoyarsk	Tibetan_Shigatse	0.008582	0.000562	15.261	414459
Kusunda	Han_Beijing1K	Tibetan_Shigatse	0.005748	0.000377	15.261	425794
Uzbek_Khorezm	Qihe_EN	Tibetan_Shigatse	0.017729	0.001162	15.262	138192
Daur_HGDP	Russia_EBA_Yamnaya_Kalmykia	Tibetan_Shigatse	0.010843	0.00071	15.262	392477
Cambodian	Wadian_LN	Tibetan_Shigatse	0.009908	0.000649	15.262	399391
Giarai	Evenk_FarEast	Tibetan_Shigatse	0.010473	0.000686	15.262	404284
Evenk_FarEast	Russia_Tagar	Tibetan_Shigatse	0.014277	0.000935	15.263	394789
Tibetan_Gangcha	Tofalar	Tibetan_Shigatse	0.006024	0.000395	15.264	417444
Tamang_Nepal	Tuvinian	Tibetan_Shigatse	0.006371	0.000417	15.265	424240
Uzbek_Tashkent	Mongolia_EIA_7_Xiongnu	Tibetan_Shigatse	0.016777	0.001099	15.267	311991
Mang	Russia_Sarmatian	Tibetan_Shigatse	0.011891	0.000779	15.267	343910
Cong	Russia_Srubnaya	Tibetan_Shigatse	0.009632	0.000631	15.267	416135
Han_Shanxi	Tibetan_Gangcha	Tibetan_Shigatse	0.005321	0.000348	15.268	412685
Vietnamese	Russia_Srubnaya_Alakul	Tibetan_Shigatse	0.010121	0.000663	15.268	417555
Hmong	Suogang_LN	Tibetan_Shigatse	0.022656	0.001484	15.269	30636
Buryat_Bohansky	LoLo	Tibetan_Shigatse	0.009096	0.000596	15.269	399822
Tajik	Japanese_Tokyo1K	Tibetan_Shigatse	0.007483	0.00049	15.269	437194
Mongolia_LBA_1_MongunTaiga	XiongNu_WE	Tibetan_Shigatse	0.030651	0.002007	15.27	165890
Ami	Tibetan_Yajiang	Tibetan_Shigatse	0.007418	0.000486	15.27	401894
Dong_Guizhou	Ekven_IA	Tibetan_Shigatse	0.008552	0.00056	15.27	404560
Kinh_HoChiMinh1K	Lajia_LN	Tibetan_Shigatse	0.008614	0.000564	15.27	416216
Ukrainian	LoLo	Tibetan_Shigatse	0.009968	0.000653	15.271	440038
Muong	Russia_Sarmatian	Tibetan_Shigatse	0.010457	0.000685	15.272	348739
Htin_Mal	Boisman_MN	Tibetan_Shigatse	0.009882	0.000647	15.272	363281
Atayal	Mongolia_EIA_4_Sagly	Tibetan_Shigatse	0.009888	0.000647	15.272	409706
Tu_HGDP	Tibetan_Gangcha	Tibetan_Shigatse	0.004711	0.000308	15.272	416256
Muong	Russian_Pinezhsky	Tibetan_Shigatse	0.009714	0.000636	15.272	420842
HaNhi	Erdaojingzi_LN	Tibetan_Shigatse	0.010302	0.000675	15.273	337074
Chukchi	Dong_Hunan	Tibetan_Shigatse	0.008034	0.000526	15.275	408373
PhuLa	Altaian_Chelkans	Tibetan_Shigatse	0.008238	0.000539	15.275	411635
Hezhen_HGDP	Shirenzigou_IA	Tibetan_Shigatse	0.010548	0.000691	15.276	282481
Dai_Xishuangbanna1k	Russia_Sintashta_MLBA	Tibetan_Shigatse	0.009584	0.000627	15.276	379354
Han_Zhejiang	Nogai2	Tibetan_Shigatse	0.007357	0.000482	15.276	425269
Tatar_Kazan	Mongolia_EIA_7_Xiongnu	Tibetan_Shigatse	0.01963	0.001285	15.277	317466
Buryat_Zakamensky	Xiaojingshan_EN	Tibetan_Shigatse	0.011959	0.000783	15.278	221871
Han_Shandong	Altaian_Chelkans	Tibetan_Shigatse	0.007951	0.00052	15.278	411628
UstBelaya_EBA	Haminmangha_MN	Tibetan_Shigatse	0.020195	0.001322	15.279	224404
Gelao_Longlin	Mongolia_EIA_4_Sagly	Tibetan_Shigatse	0.007928	0.000519	15.279	413257
PhuLa	Udmurt	Tibetan_Shigatse	0.008496	0.000556	15.279	424229
KhoMu	Mongolia_EBA_2_Chemurchek	Tibetan_Shigatse	0.012473	0.000816	15.281	343955
Buryat_Selenginsky	Han_Chongqing	Tibetan_Shigatse	0.009111	0.000596	15.281	396803
Tofalar	China_Tianyuan	Tibetan_Shigatse	0.015875	0.001039	15.282	347331
Russia_UstIda_EBA	Mongolia_EIA_3	Tibetan_Shigatse	0.024603	0.00161	15.283	197342
Hezhen_HGDP	Boshan_EN	Tibetan_Shigatse	0.013391	0.000876	15.283	358981
Atayal	Eskimo_ChaplinSireniki	Tibetan_Shigatse	0.01061	0.000694	15.283	398869
Han_Guangdong	Nganasan	Tibetan_Shigatse	0.00799	0.000523	15.283	411546
Murut	Russia_EarlySarmatian_SouthernUrals	Tibetan_Shigatse	0.012224	0.0008	15.284	306117
Dai_Xishuangbanna1k	Russia_EBA_Yamnaya_Kalmykia	Tibetan_Shigatse	0.009151	0.000599	15.284	408346
Russia_MLBA_Sintashta	Liangdao1_EN	Tibetan_Shigatse	0.019739	0.001291	15.285	184493
TibetanHO_Yunnan	Tujia_HGDP	Tibetan_Shigatse	0.007257	0.000475	15.286	396172
Dongxiang_Linxia	DevilsCave_N	Tibetan_Shigatse	0.00989	0.000647	15.286	401098
Mang	Shor_Khakassia	Tibetan_Shigatse	0.009533	0.000624	15.286	404052
Tibetan_Gangcha	Khakass_Koibals	Tibetan_Shigatse	0.006048	0.000396	15.286	415923
Yugur_Sunan	Russia_Shamanka_EBA	Tibetan_Shigatse	0.008811	0.000576	15.287	370386
Nivkh	Naxi_HGDP	Tibetan_Shigatse	0.007223	0.000472	15.287	398953
Russian_Pinezhsky	Nung	Tibetan_Shigatse	0.009591	0.000627	15.287	419748
Atayal	Qiang_Daofu	Tibetan_Shigatse	0.007666	0.000501	15.288	400444
Han_Guangdong	Suogang_LN	Tibetan_Shigatse	0.021397	0.001399	15.29	30168
Zhalainuoer_EN	Khovsgol_LBA	Tibetan_Shigatse	0.021266	0.001391	15.29	69757
Newar_Nepal	Xibo_HGDP	Tibetan_Shigatse	0.00737	0.000482	15.29	413351
Kubachinian	Mogolian_HGDP	Tibetan_Shigatse	0.010735	0.000702	15.29	418824
Ilocano	Chukchi	Tibetan_Shigatse	0.011346	0.000742	15.291	402136
Qiang_Daofu	Tibetan_Gannan	Tibetan_Shigatse	0.00612	0.0004	15.291	402658
Mulam_Luocheng	Tatar_Mishar	Tibetan_Shigatse	0.008515	0.000557	15.292	432616
Lak	Qihe_EN	Tibetan_Shigatse	0.02087	0.001365	15.294	142042
Yukagir	Longtoushan_BA	Tibetan_Shigatse	0.011779	0.00077	15.294	235346
Maonan_Huanjiang	Mordovian	Tibetan_Shigatse	0.008439	0.000552	15.294	446249
Evenk_Transbaikal	Longtoushan_BA	Tibetan_Shigatse	0.013014	0.000851	15.295	222235
Tatar_Kazan	Mongolia_Chalcolithic_2_Afanasievo	Tibetan_Shigatse	0.018407	0.001204	15.295	308642
Han_Zhejiang	Liangdao1_EN	Tibetan_Shigatse	0.015501	0.001013	15.296	167795
Ossetian	Lahu_HGDP	Tibetan_Shigatse	0.00932	0.000609	15.296	436741
Cong	Altaian_Chelkans	Tibetan_Shigatse	0.008456	0.000553	15.297	413112
Ket	LoLo	Tibetan_Shigatse	0.008236	0.000538	15.298	417985
Tatar_Mishar	Qihe_EN	Tibetan_Shigatse	0.019731	0.00129	15.299	142306
Han_Shandong	Xiaowu_MN	Tibetan_Shigatse	0.012218	0.000799	15.299	387552
Dao	Ukrainian	Tibetan_Shigatse	0.008959	0.000586	15.3	441811
Hezhen_HGDP	Russia_MLBA_Krasnoyarsk	Tibetan_Shigatse	0.010174	0.000665	15.301	407242
Kyrgyz_Urumqi	Tanshishan_LN	Tibetan_Shigatse	0.011881	0.000776	15.303	171984
Dai_HGDP	Bianbian_EN	Tibetan_Shigatse	0.014124	0.000923	15.303	267731
Dong_Guizhou	Lajia_LN	Tibetan_Shigatse	0.009403	0.000614	15.303	395379
Tibetan_Gannan	Negidal	Tibetan_Shigatse	0.009357	0.000611	15.304	393157
Mulam_Luocheng	Xiaowu_MN	Tibetan_Shigatse	0.012449	0.000813	15.304	394832
Ossetian	Gurung_Nepal	Tibetan_Shigatse	0.010018	0.000655	15.305	435054
Mulam_Luocheng	Chuvash	Tibetan_Shigatse	0.008141	0.000532	15.305	436495
Han_Zhejiang	Khakass_Koibals	Tibetan_Shigatse	0.008079	0.000528	15.306	401948
Murut	Longtoushan_BA	Tibetan_Shigatse	0.012905	0.000843	15.307	221064
Ekven_IA	Japan_Jomon	Tibetan_Shigatse	0.016371	0.00107	15.307	376767
Tibetan_Gannan	Ekven_IA	Tibetan_Shigatse	0.009648	0.00063	15.307	397123
Han_Guangdong	Xiaowu_MN	Tibetan_Shigatse	0.013772	0.0009	15.308	384574
Vietnamese	Mongolia_LBA_4_CenterWest	Tibetan_Shigatse	0.007573	0.000495	15.308	398506
Dong_Guizhou	Selkup	Tibetan_Shigatse	0.007402	0.000484	15.309	429916
Tlingit	Mongolia_EIA_7_Xiongnu	Tibetan_Shigatse	0.019672	0.001285	15.31	297334
Kinh_Vietnam	Mongolia_EIA_1_SlabGrave	Tibetan_Shigatse	0.007191	0.00047	15.311	398529
Tajik_Mountain	Lahu_HGDP	Tibetan_Shigatse	0.009132	0.000596	15.311	430111
Cong	Mansi	Tibetan_Shigatse	0.008502	0.000555	15.312	418568
Dusun	Evenk_FarEast	Tibetan_Shigatse	0.011328	0.00074	15.316	394757
LoLo	Kumyk	Tibetan_Shigatse	0.009978	0.000651	15.316	427383
Shor_Khakassia	Mongolia_EIA_7_Xiongnu	Tibetan_Shigatse	0.017748	0.001159	15.317	293503
Mlabri	Khamnegan	Tibetan_Shigatse	0.010352	0.000676	15.317	396034
Boisman_MN	Mongolia_EIA_6_Pazyryk	Tibetan_Shigatse	0.017193	0.001122	15.318	284970
Tlingit	Han_Beijing1K	Tibetan_Shigatse	0.007294	0.000476	15.318	426602
Ket	Dong_Guizhou	Tibetan_Shigatse	0.007512	0.00049	15.32	420963
Tajik	Xibo_HGDP	Tibetan_Shigatse	0.009711	0.000634	15.32	426364
Lahu_HGDP	Nogai	Tibetan_Shigatse	0.008669	0.000566	15.32	428130
Ingushian	Dao	Tibetan_Shigatse	0.008947	0.000584	15.32	430496
Kalmyk	Tamang_Nepal	Tibetan_Shigatse	0.00653	0.000426	15.321	417322
Giarai	Chuanyun_H	Tibetan_Shigatse	0.016123	0.001052	15.322	131199
Haminmangha_MN	Mongolia_EBA_1_Ulgii	Tibetan_Shigatse	0.021172	0.001382	15.322	211070
Ami	Ingushian	Tibetan_Shigatse	0.010318	0.000673	15.324	429715
Giarai	Luoheguxiang_LBIA	Tibetan_Shigatse	0.010758	0.000702	15.325	372069
Chukchi	XiongNu	Tibetan_Shigatse	0.010856	0.000708	15.325	404799
Daur_HGDP	Russia_EarlySarmatian_SouthernUrals	Tibetan_Shigatse	0.010921	0.000713	15.327	309118
Han_Hubei	Mongolia_EIA_1_SlabGrave	Tibetan_Shigatse	0.007994	0.000522	15.327	389877
Han_Zhejiang	Qiang_Daofu	Tibetan_Shigatse	0.006596	0.00043	15.327	398651
Tay	Russia_Tagar	Tibetan_Shigatse	0.009002	0.000587	15.327	406757
Cambodian	Haojiatai_LN	Tibetan_Shigatse	0.011096	0.000724	15.328	299440
Malay	Mongolia_MBA_2_Munkhkhairkhan	Tibetan_Shigatse	0.013681	0.000893	15.329	314945
Khakass_Koibals	Haminmangha_MN	Tibetan_Shigatse	0.015334	0.001	15.33	239472
Russia_MLBA_Sintashta	Tanshishan_LN	Tibetan_Shigatse	0.017984	0.001173	15.331	173280
Mlabri	Tibetan_Xinlong	Tibetan_Shigatse	0.009327	0.000608	15.331	391852
Daur_HGDP	Russia_North_Caucasus	Tibetan_Shigatse	0.010636	0.000694	15.332	320970
LaChi	Mongolia_LBA_3_MongunTaiga	Tibetan_Shigatse	0.011038	0.00072	15.332	364868
PaThen	Even	Tibetan_Shigatse	0.007892	0.000515	15.333	416017
Han_Shandong	Bashkir_south	Tibetan_Shigatse	0.007128	0.000465	15.335	436034
Tlingit	PhuLa	Tibetan_Shigatse	0.009017	0.000588	15.337	410685
Kinh_HGDP	Tibetan_Gangcha	Tibetan_Shigatse	0.005567	0.000363	15.337	415056
Mongol_Uuld	Pingliangtai_LN	Tibetan_Shigatse	0.008976	0.000585	15.338	408721
Aleut	Han_SouthChina1K	Tibetan_Shigatse	0.00704	0.000459	15.338	431535
Kankanaey	Adygei	Tibetan_Shigatse	0.010625	0.000693	15.339	441268
Qiang_Daofu	Hezhen_HGDP	Tibetan_Shigatse	0.00599	0.000391	15.34	403143
Mang	Russia_BA_Okunevo	Tibetan_Shigatse	0.009888	0.000645	15.341	409769
Taiwan_Hanben	Mongolia_Chalcolithic_1_Afanasievo	Tibetan_Shigatse	0.014146	0.000922	15.343	310741
Evenk_FarEast	Xiaojingshan_EN	Tibetan_Shigatse	0.015703	0.001023	15.344	211849
Nivkh	Russia_Poltavka	Tibetan_Shigatse	0.011923	0.000777	15.344	399585
Russia_EBA_Yamnaya_Kalmykia	Taiwan_Hanben	Tibetan_Shigatse	0.011951	0.000779	15.344	400202
Kankanaey	Tharu_Nepal	Tibetan_Shigatse	0.009034	0.000589	15.344	405563
Dong_Guizhou	Mansi	Tibetan_Shigatse	0.008112	0.000529	15.344	421716
Kinh_Vietnam	Russia_Late_Sarmatian	Tibetan_Shigatse	0.010128	0.00066	15.349	390602
PaThen	Kirghiz	Tibetan_Shigatse	0.008892	0.000579	15.349	404198
Nung	Veps	Tibetan_Shigatse	0.009312	0.000607	15.353	425940
Russian_HGDP	Maonan_Huanjiang	Tibetan_Shigatse	0.008382	0.000546	15.353	441984
Hezhen_HGDP	Russia_EBA_Yamnaya_Samara	Tibetan_Shigatse	0.010714	0.000698	15.355	403739
Yugur_Sunan	Russia_Alan	Tibetan_Shigatse	0.009265	0.000603	15.356	413312
Mogolian_HGDP	Russia_Alan	Tibetan_Shigatse	0.010778	0.000702	15.357	401427
Russia_BA_Okunevo	Mongolia_N_East	Tibetan_Shigatse	0.0142	0.000924	15.361	358903
Visayan	Russia_UstBelaya_Angara	Tibetan_Shigatse	0.010077	0.000656	15.361	378699
Kankanaey	Mansi	Tibetan_Shigatse	0.010257	0.000668	15.361	414692
Dungan	Mongolia_Medieval	Tibetan_Shigatse	0.012651	0.000823	15.363	207794
Russia_Karasuk	Mongolia_EIA_7_Xiongnu	Tibetan_Shigatse	0.020744	0.00135	15.363	296887
She_HGDP	Tibetan_Xunhua	Tibetan_Shigatse	0.008007	0.000521	15.363	398283
Ilocano	Tharu_Nepal	Tibetan_Shigatse	0.011467	0.000746	15.364	399906
Han_Hubei	Chuanyun_H	Tibetan_Shigatse	0.016147	0.001051	15.365	125079
Tatar_Siberian	Qihe_EN	Tibetan_Shigatse	0.015632	0.001017	15.365	144405
DevilsCave_N	Xiaojingshan_EN	Tibetan_Shigatse	0.018365	0.001195	15.366	212666
Atayal	Dolgan	Tibetan_Shigatse	0.010491	0.000683	15.366	399450
Dao	Ekven_IA	Tibetan_Shigatse	0.008978	0.000584	15.366	400691
Mulam_Luocheng	Mongolia_EIA_4_Sagly	Tibetan_Shigatse	0.007781	0.000506	15.366	417384
HaNhi	Bashkir_north	Tibetan_Shigatse	0.007857	0.000511	15.366	436183
UstBelaya_EBA	Mogushan_Xianbei_IA	Tibetan_Shigatse	0.024326	0.001583	15.368	97991
Li_Hainan	Xiaojingshan_EN	Tibetan_Shigatse	0.01284	0.000836	15.368	216769
HaNhi	Khakass_Koibals	Tibetan_Shigatse	0.00777	0.000506	15.37	406672
Giarai	Jiaozuoniecun_LBIA	Tibetan_Shigatse	0.011374	0.00074	15.371	372931
Mongol_Uuld	Dacaozi_IA	Tibetan_Shigatse	0.008629	0.000561	15.371	394865
Han_Chongqing	Kazakh	Tibetan_Shigatse	0.007457	0.000485	15.371	431691
Mongolia_LBA_2_Ulaanzukh	Mongolia_Mongol	Tibetan_Shigatse	0.015369	0.001	15.373	301485
Xibo_HGDP	Wanggou_MN	Tibetan_Shigatse	0.009677	0.000629	15.373	326208
Zhuang_Guangxi	Russia_Shamanka_Eneolithic	Tibetan_Shigatse	0.0077	0.000501	15.373	411394
LaChi	Dolgan	Tibetan_Shigatse	0.009317	0.000606	15.374	400456
Li_Hainan	Evenk_Transbaikal	Tibetan_Shigatse	0.009225	0.0006	15.374	401400
Newar_Nepal	Ulchi	Tibetan_Shigatse	0.007137	0.000464	15.374	420458
Kazakh	Tanshishan_LN	Tibetan_Shigatse	0.011649	0.000758	15.376	176312
Han_Chongqing	Altaian	Tibetan_Shigatse	0.007636	0.000497	15.376	430161
Shimao_LN	Taiwan_Hanben	Tibetan_Shigatse	0.010916	0.00071	15.378	399533
Yugur_Sunan	Banlashan_MN	Tibetan_Shigatse	0.009593	0.000624	15.378	405474
Baoan_Jishishan	Wanggou_MN	Tibetan_Shigatse	0.008939	0.000581	15.379	333605
CoLao	Mansi	Tibetan_Shigatse	0.008816	0.000573	15.381	415368
Russian_Leshukonsky	Tibetan_Gangcha	Tibetan_Shigatse	0.007369	0.000479	15.381	424386
Han_Guangdong	Longtoushan_BA	Tibetan_Shigatse	0.012122	0.000788	15.382	220358
Tujia_HGDP	Lajia_LN	Tibetan_Shigatse	0.009328	0.000606	15.382	390231
Maonan_Huanjiang	Shor_Mountain	Tibetan_Shigatse	0.008265	0.000537	15.382	415004
Kumyk	Qihe_EN	Tibetan_Shigatse	0.020767	0.00135	15.383	142324
Altaian	Yumin_EN	Tibetan_Shigatse	0.01281	0.000833	15.383	353370
Zhuang_Guangxi	Boshan_EN	Tibetan_Shigatse	0.01248	0.000811	15.383	369130
Chukchi	Han_Henan	Tibetan_Shigatse	0.008354	0.000543	15.383	406290
Kusunda	Li_Hainan	Tibetan_Shigatse	0.00889	0.000578	15.383	408922
Japanese_HGDP	Russia_Karasuk	Tibetan_Shigatse	0.007962	0.000518	15.383	421423
BoY	Bashkir_north	Tibetan_Shigatse	0.008724	0.000567	15.385	437562
Russia_Shamanka_Eneolithic	Shirenzigou_IA_W	Tibetan_Shigatse	0.017329	0.001126	15.386	122209
Dai_HGDP	Ekven_IA	Tibetan_Shigatse	0.009392	0.00061	15.386	401263
Sila	Karakalpak	Tibetan_Shigatse	0.007182	0.000467	15.386	432890
Mongolia_Chalcolithic_1_Afanasievo	Mongolia_Medieval	Tibetan_Shigatse	0.033679	0.002189	15.387	172440
Qiang_Daofu	Sila	Tibetan_Shigatse	0.006326	0.000411	15.388	399680
Xibo_HGDP	Mongolia_EIA_3	Tibetan_Shigatse	0.013084	0.00085	15.389	278624
Xibo_HGDP	Banlashan_MN	Tibetan_Shigatse	0.011592	0.000753	15.389	391285
Ami	Koryak	Tibetan_Shigatse	0.010094	0.000656	15.389	401408
Mlabri	Buryat_Aginsky	Tibetan_Shigatse	0.009993	0.000649	15.389	403429
Udmurt	Qihe_EN	Tibetan_Shigatse	0.019313	0.001255	15.39	140756
Han_Hubei	Liangdao2_EN	Tibetan_Shigatse	0.015633	0.001016	15.39	325140
Han_SouthChina1K	UstBelaya_EBA	Tibetan_Shigatse	0.007675	0.000499	15.391	408331
Mansi	Mogushan_Xianbei_IA	Tibetan_Shigatse	0.018286	0.001188	15.392	108317
Mongol_Uuld	Bianbian_EN	Tibetan_Shigatse	0.0128	0.000832	15.393	275883
Malay	UstBelaya_EBA	Tibetan_Shigatse	0.009643	0.000626	15.394	397139
Buryat_Zakamensky	Sila	Tibetan_Shigatse	0.00766	0.000498	15.394	403383
Negidal	Veps	Tibetan_Shigatse	0.012597	0.000818	15.394	420403
Han_Fujian	Negidal	Tibetan_Shigatse	0.009819	0.000638	15.395	388908
Han_Fujian	Even	Tibetan_Shigatse	0.007799	0.000507	15.395	415252
Atayal	Kabardinian	Tibetan_Shigatse	0.011532	0.000749	15.395	425269
Japanese_Tokyo1K	Shirenzigou_IA	Tibetan_Shigatse	0.008739	0.000568	15.396	296249
Xibo_HGDP	Tanshishan_LN	Tibetan_Shigatse	0.012988	0.000844	15.397	160516
Oroqen_HGDP	Mongolia_EIA_6_Pazyryk	Tibetan_Shigatse	0.013796	0.000896	15.397	298701
Han_Jiangsu	DevilsCave_N	Tibetan_Shigatse	0.011066	0.000719	15.397	392538
Han_Shanxi	Selkup	Tibetan_Shigatse	0.007805	0.000507	15.397	425824
Russia_OldBeringSea_Ekven	Xiaogao_EN	Tibetan_Shigatse	0.016341	0.001061	15.398	335691
Kusunda	PhuLa	Tibetan_Shigatse	0.007514	0.000488	15.398	410220
Kurd	LoLo	Tibetan_Shigatse	0.010479	0.000681	15.398	425947
Russian	PhuLa	Tibetan_Shigatse	0.00868	0.000564	15.4	448112
Naxi_HGDP	Dacaozi_IA	Tibetan_Shigatse	0.008311	0.00054	15.401	380146
Ingushian	PhuLa	Tibetan_Shigatse	0.008872	0.000576	15.401	429323
Mang	Russia_Sintashta_MLBA	Tibetan_Shigatse	0.012612	0.000819	15.402	359913
Xibo_HGDP	Russia_Sarmatian	Tibetan_Shigatse	0.010916	0.000709	15.403	345830
Tu_HGDP	Russia_Sintashta_MLBA	Tibetan_Shigatse	0.010764	0.000699	15.403	366245
Buryat_Aginsky	Dacaozi_IA	Tibetan_Shigatse	0.008671	0.000563	15.403	395048
Han_Shandong	Tibetan_Xunhua	Tibetan_Shigatse	0.007666	0.000498	15.403	399410
Tibetan_Gangcha	Salar_Xunhua	Tibetan_Shigatse	0.004968	0.000323	15.403	419722
Ami	Selkup	Tibetan_Shigatse	0.008721	0.000566	15.403	426638
Maonan_Huanjiang	Tibetan_Xunhua	Tibetan_Shigatse	0.007915	0.000514	15.404	405153
Malay	Dacaozi_IA	Tibetan_Shigatse	0.009915	0.000644	15.405	390131
Tu_HGDP	Mongolia_Mongol	Tibetan_Shigatse	0.009209	0.000598	15.406	332911
CoLao	Erdaojingzi_LN	Tibetan_Shigatse	0.011331	0.000735	15.406	333651
Yugur_Sunan	Mongolia_LBA_2_Ulaanzukh	Tibetan_Shigatse	0.007627	0.000495	15.406	364144
Tibetan_Xinlong	Tuvinian	Tibetan_Shigatse	0.006054	0.000393	15.406	424135
CoLao	Bashkir_north	Tibetan_Shigatse	0.008534	0.000554	15.407	435146
PhuLa	Longtoushan_BA	Tibetan_Shigatse	0.011463	0.000744	15.408	222156
Tlingit	DevilsCave_N	Tibetan_Shigatse	0.015319	0.000994	15.408	403715
Korean	Shor_Mountain	Tibetan_Shigatse	0.008884	0.000577	15.408	406867
Mogolian_HGDP	Newar_Nepal	Tibetan_Shigatse	0.007364	0.000478	15.408	413117
Dungan	Lajia_LN	Tibetan_Shigatse	0.008171	0.00053	15.409	406139
Yugur_Sunan	Russia_Sintashta_MLBA	Tibetan_Shigatse	0.009543	0.000619	15.41	372131
Eskimo_ChaplinSireniki	Tibetan_Gannan	Tibetan_Shigatse	0.009164	0.000595	15.41	400965
Sila	Nogai2	Tibetan_Shigatse	0.007271	0.000472	15.411	425537
Cambodian	Xiaojingshan_EN	Tibetan_Shigatse	0.010863	0.000705	15.412	224628
Taiwan_Hanben	Mongolia_EBA_2_Chemurchek	Tibetan_Shigatse	0.012991	0.000843	15.412	351289
Tujia_HGDP	Russia_Shamanka_Eneolithic	Tibetan_Shigatse	0.007528	0.000488	15.412	403162
Khamnegan	Xitoucun_LN	Tibetan_Shigatse	0.010674	0.000692	15.414	221481
Bashkir_south	Liangdao2_EN	Tibetan_Shigatse	0.014056	0.000912	15.414	364896
Han_Fujian	Qihe_EN	Tibetan_Shigatse	0.017077	0.001108	15.416	129604
Tatar_Mishar	Mongolia_EIA_3	Tibetan_Shigatse	0.019647	0.001274	15.416	300255
Dai_HGDP	Mongolia_EIA_1_SlabGrave	Tibetan_Shigatse	0.007342	0.000476	15.417	397221
Lak	Dao	Tibetan_Shigatse	0.009111	0.000591	15.417	428976
Mulam_Luocheng	DevilsCave_N	Tibetan_Shigatse	0.010465	0.000679	15.419	404019
Russia_Shamanka_Eneolithic	Xiaojingshan_EN	Tibetan_Shigatse	0.013021	0.000844	15.42	218205
Boisman_MN	Zhalainuoer_EN	Tibetan_Shigatse	0.026205	0.001699	15.421	65400
Mogolian_HGDP	Mongolia_MBA_1_Munkhkhairkhan	Tibetan_Shigatse	0.011619	0.000753	15.421	362241
Ulchi	Shimao_LN	Tibetan_Shigatse	0.009932	0.000644	15.421	402035
Nung	Shor_Mountain	Tibetan_Shigatse	0.008646	0.000561	15.421	411242
Han_Jiangsu	Even	Tibetan_Shigatse	0.007479	0.000485	15.421	416442
Uzbek_Tashkent	XiongNu	Tibetan_Shigatse	0.009801	0.000636	15.422	422185
Uzbek_Khorezm	Liangdao2_EN	Tibetan_Shigatse	0.015639	0.001014	15.423	346324
Tagalog	Russia_UstBelaya_Angara	Tibetan_Shigatse	0.009248	0.0006	15.423	381447
Nganasan	Xiaojingshan_EN	Tibetan_Shigatse	0.012535	0.000813	15.424	226686
Gelao_Longlin	Russia_OldBeringSea_Ekven	Tibetan_Shigatse	0.0086	0.000558	15.424	399883
Tajik_Mountain	CoLao	Tibetan_Shigatse	0.009241	0.000599	15.424	428703
Qiang_Daofu	Ulchi	Tibetan_Shigatse	0.006081	0.000394	15.425	411602
Lak	LoLo	Tibetan_Shigatse	0.010104	0.000655	15.426	426845
Tu_HGDP	Russia_Steppe_Maikop	Tibetan_Shigatse	0.009451	0.000613	15.427	369868
Hmong	Khakass_Kachins	Tibetan_Shigatse	0.008224	0.000533	15.427	413258
Korean	Xiaogao_EN	Tibetan_Shigatse	0.013912	0.000902	15.428	334107
PhuLa	Evenk_Transbaikal	Tibetan_Shigatse	0.00808	0.000524	15.428	404567
Ukrainian	Tibetan_Gangcha	Tibetan_Shigatse	0.007544	0.000489	15.429	444538
Mongol_Zasagt	Naxi_HGDP	Tibetan_Shigatse	0.006394	0.000414	15.43	406754
Han_Henan	Longtoushan_BA	Tibetan_Shigatse	0.011981	0.000776	15.431	217561
Tu_HGDP	Ekven_IA	Tibetan_Shigatse	0.008184	0.00053	15.431	404453
Xibo_HGDP	Russia_MLBA_Sintashta	Tibetan_Shigatse	0.010442	0.000677	15.431	423652
Mogolian_HGDP	Mongolia_Mongol	Tibetan_Shigatse	0.011116	0.00072	15.432	326539
Kinh_HoChiMinh1K	Mongolia_Mongol	Tibetan_Shigatse	0.009477	0.000614	15.433	350269
Tuvinian	Dacaozi_IA	Tibetan_Shigatse	0.008593	0.000557	15.434	405866
Korean	Altaian_Chelkans	Tibetan_Shigatse	0.008756	0.000567	15.435	408293
Visayan	Evenk_Transbaikal	Tibetan_Shigatse	0.009695	0.000628	15.436	400867
Russian_Leshukonsky	Dai_HGDP	Tibetan_Shigatse	0.009391	0.000608	15.436	419149
Buryat_Aginsky	Xitoucun_LN	Tibetan_Shigatse	0.010478	0.000679	15.438	226201
Negidal	Japan_Jomon	Tibetan_Shigatse	0.016529	0.001071	15.438	373137
Chukchi	Han_Jiangsu	Tibetan_Shigatse	0.008147	0.000528	15.438	407948
Kankanaey	Aleut	Tibetan_Shigatse	0.010444	0.000676	15.438	416630
Han_Chongqing	Tuvinian	Tibetan_Shigatse	0.007639	0.000495	15.438	419573
Thai	Tamang_Nepal	Tibetan_Shigatse	0.006503	0.000421	15.438	420014
Tibetan_Xunhua	Kazakh	Tibetan_Shigatse	0.007958	0.000515	15.439	433265
Lak	Liangdao2_EN	Tibetan_Shigatse	0.017779	0.001151	15.44	356115
Ket	Maonan_Huanjiang	Tibetan_Shigatse	0.00763	0.000494	15.44	421430
Han_Shanghai	Boisman_MN	Tibetan_Shigatse	0.011143	0.000722	15.441	358078
Tibetan_Gangcha	Shor_Mountain	Tibetan_Shigatse	0.006429	0.000416	15.441	418730
Mongol_Minorities	Zhalainuoer_EN	Tibetan_Shigatse	0.017848	0.001156	15.443	73393
Russia_Lokomotiv_Eneolithic	Mongolia_LBA_5_CenterWest	Tibetan_Shigatse	0.019174	0.001242	15.443	318622
Kankanaey	Abazin	Tibetan_Shigatse	0.010875	0.000704	15.443	424136
Tay	Mordovian	Tibetan_Shigatse	0.008439	0.000546	15.443	442555
DevilsCave_N	XiongNu	Tibetan_Shigatse	0.014782	0.000957	15.444	382674
Kinh_Vietnam	Russia_BA_Okunevo	Tibetan_Shigatse	0.009008	0.000583	15.444	414891
Tay	Kumyk	Tibetan_Shigatse	0.00893	0.000578	15.444	428640
Dongxiang_Linxia	Wadian_LN	Tibetan_Shigatse	0.009451	0.000612	15.445	396775
Tlingit	Han_SouthChina1K	Tibetan_Shigatse	0.00755	0.000489	15.445	425414
Russian_HGDP	PhuLa	Tibetan_Shigatse	0.008647	0.00056	15.445	437785
Xibo_HGDP	Japan_Jomon	Tibetan_Shigatse	0.011604	0.000751	15.446	384509
Nivkh	Yi_HGDP	Tibetan_Shigatse	0.007217	0.000467	15.446	400005
Tharu_Nepal	Tibetan_Gannan	Tibetan_Shigatse	0.007868	0.000509	15.447	407746
Tay	Altaian_Chelkans	Tibetan_Shigatse	0.008456	0.000547	15.447	411697
Htin_Mal	Ket	Tibetan_Shigatse	0.009554	0.000618	15.448	411241
Mongol_Uuld	Xitoucun_LN	Tibetan_Shigatse	0.010758	0.000696	15.451	226306
Tibetan_Yajiang	Yi_HGDP	Tibetan_Shigatse	0.006118	0.000396	15.451	402614
Qiang_Daofu	Xibo_HGDP	Tibetan_Shigatse	0.006176	0.0004	15.451	403351
Wuqi_EN	Mongolia_LBA_4_CenterWest	Tibetan_Shigatse	0.021127	0.001367	15.452	75988
Vietnamese	DevilsCave_N	Tibetan_Shigatse	0.010495	0.000679	15.452	397172
Dai_HGDP	Tibetan_Yajiang	Tibetan_Shigatse	0.006704	0.000434	15.452	404524
Kinh_HoChiMinh1K	Russia_Caucasus_EBA_Yamnaya	Tibetan_Shigatse	0.010292	0.000666	15.454	315039
Tajik_Lowland	CoLao	Tibetan_Shigatse	0.008983	0.000581	15.454	428988
Mang	Buryat_Ehirit	Tibetan_Shigatse	0.008977	0.000581	15.455	403656
Kusunda	Mongolia_MBA_1_Munkhkhairkhan	Tibetan_Shigatse	0.01226	0.000793	15.457	372348
Mongol_Sainnoyon	Lajia_LN	Tibetan_Shigatse	0.009439	0.000611	15.457	397491
Hezhen_HGDP	Russia_Srubnaya	Tibetan_Shigatse	0.010529	0.000681	15.458	413971
CoLao	Wadian_LN	Tibetan_Shigatse	0.010828	0.0007	15.46	388274
Hezhen_HGDP	Shimao_LN	Tibetan_Shigatse	0.010216	0.000661	15.46	389866
Kinh_Vietnam	Mongolia_LBA_4_CenterWest	Tibetan_Shigatse	0.007392	0.000478	15.46	401226
Dao	Russian	Tibetan_Shigatse	0.008843	0.000572	15.46	449047
Buryat_Selenginsky	Xiaojingshan_EN	Tibetan_Shigatse	0.01209	0.000782	15.461	220500
Oroqen_HGDP	Luoheguxiang_LBIA	Tibetan_Shigatse	0.010582	0.000684	15.461	363944
Dong_Hunan	Bashkir_south	Tibetan_Shigatse	0.007562	0.000489	15.461	435425
Ilocano	Mongolia_EIA_4_Sagly	Tibetan_Shigatse	0.011735	0.000759	15.462	403726
Tharu_Nepal	Russia_UstIda_EBA	Tibetan_Shigatse	0.011853	0.000766	15.464	298152
Mlabri	Khakass_Koibals	Tibetan_Shigatse	0.011775	0.000761	15.464	394590
Nung	Russia_Srubnaya	Tibetan_Shigatse	0.009814	0.000635	15.466	415908
Mulam_Luocheng	Udmurt	Tibetan_Shigatse	0.008253	0.000534	15.466	428715
Han_Guangdong	DevilsCave_N	Tibetan_Shigatse	0.010975	0.00071	15.467	394207
Tibetan_Gannan	Russia_EarlySarmatian_SouthernUrals	Tibetan_Shigatse	0.012026	0.000777	15.468	305366
Daur_HGDP	Haminmangha_MN	Tibetan_Shigatse	0.013671	0.000884	15.469	239543
Ulchi	Luoheguxiang_LBIA	Tibetan_Shigatse	0.01006	0.00065	15.47	372883
Tibetan_Gannan	Russia_Sintashta_MLBA	Tibetan_Shigatse	0.01257	0.000813	15.471	359957
Ukrainian	Russia_Lokomotiv_Eneolithic	Tibetan_Shigatse	0.013762	0.00089	15.471	386558
Mongolia_EBA_1_Ulgii	Mongolia_Medieval	Tibetan_Shigatse	0.021643	0.001399	15.472	189396
Evenk_FarEast	Mongolia_Medieval	Tibetan_Shigatse	0.023127	0.001495	15.473	191238
Mongol_Sainnoyon	Dacaozi_IA	Tibetan_Shigatse	0.009218	0.000596	15.473	389186
Buryat_Duldurginsky	Tibetan_Gangcha	Tibetan_Shigatse	0.006394	0.000413	15.473	413156
Russia_EBA_Yamnaya_Samara	Qihe_EN	Tibetan_Shigatse	0.024877	0.001608	15.474	134806
Russia_OldBeringSea_Ekven	Wuqi_EN	Tibetan_Shigatse	0.024087	0.001556	15.476	75506
Nanai	Luoheguxiang_LBIA	Tibetan_Shigatse	0.010445	0.000675	15.476	360888
Korean	Tibetan_Xunhua	Tibetan_Shigatse	0.008403	0.000543	15.476	394107
Vietnam_Lahu	Khakass_Koibals	Tibetan_Shigatse	0.007816	0.000505	15.476	405792
Russian_Krasnoborsky	Tibetan_Gangcha	Tibetan_Shigatse	0.007545	0.000488	15.476	426683
CoLao	Tatar_Kazan	Tibetan_Shigatse	0.008897	0.000575	15.476	429861
Tharu_Nepal	Gurung_Nepal	Tibetan_Shigatse	0.00839	0.000542	15.477	405728
Chukchi	Cong	Tibetan_Shigatse	0.007957	0.000514	15.477	411098
Dai_HGDP	Nganasan	Tibetan_Shigatse	0.00802	0.000518	15.477	413698
Bianbian_EN	Khovsgol_LBA	Tibetan_Shigatse	0.014365	0.000928	15.478	265518
Kumyk	Russia_Lokomotiv_Eneolithic	Tibetan_Shigatse	0.013868	0.000896	15.478	373599
Cong	Negidal	Tibetan_Shigatse	0.009259	0.000598	15.478	397140
Russia_MLBA_Sintashta	Mongolia_IA_Xianbei	Tibetan_Shigatse	0.02421	0.001564	15.479	328342
Tajik	Zhuang_Guangxi	Tibetan_Shigatse	0.008516	0.00055	15.479	432364
Ossetian	Japanese_HGDP	Tibetan_Shigatse	0.007754	0.000501	15.482	441859
Russian_HGDP	Liangdao2_EN	Tibetan_Shigatse	0.017401	0.001124	15.483	367193
LaChi	Russia_OldBeringSea_Ekven	Tibetan_Shigatse	0.009562	0.000618	15.483	395959
Hezhen_HGDP	Mongolia_LBA_5_CenterWest	Tibetan_Shigatse	0.011062	0.000714	15.485	375711
Altaian_Chelkans	Mongolia_EIA_8	Tibetan_Shigatse	0.016665	0.001076	15.486	302210
Russia_Steppe_Maikop	Mongolia_Chalcolithic_2_Afanasievo	Tibetan_Shigatse	0.02599	0.001678	15.487	275383
Murut	Russia_EBA_Yamnaya_Kalmykia	Tibetan_Shigatse	0.012449	0.000804	15.487	389310
Dao	Shor_Mountain	Tibetan_Shigatse	0.008844	0.000571	15.487	411316
Kubachinian	Xibo_HGDP	Tibetan_Shigatse	0.010653	0.000688	15.487	419454
Tujia_HGDP	Nganasan	Tibetan_Shigatse	0.007852	0.000507	15.489	412475
Nung	Tibetan_Gangcha	Tibetan_Shigatse	0.005508	0.000356	15.489	413425
Han_Shanghai	Erdaojingzi_LN	Tibetan_Shigatse	0.014827	0.000957	15.49	323498
Malay	Wadian_LN	Tibetan_Shigatse	0.009656	0.000623	15.492	400856
Vietnam_Lahu	Udmurt	Tibetan_Shigatse	0.008497	0.000548	15.492	423614
Visayan	China_Tianyuan	Tibetan_Shigatse	0.018434	0.00119	15.493	334533
Buryat_Duldurginsky	Han_Chongqing	Tibetan_Shigatse	0.009332	0.000602	15.494	393283
Eskimo_ChaplinSireniki	Tujia_HGDP	Tibetan_Shigatse	0.008327	0.000537	15.494	402864
Korean	Bashkir_south	Tibetan_Shigatse	0.007874	0.000508	15.494	434765
Russia_UstIda_EBA	Mongolia_Mongol	Tibetan_Shigatse	0.019971	0.001289	15.496	233138
Baoan_Jishishan	Shirenzigou_IA	Tibetan_Shigatse	0.009696	0.000626	15.496	288295
Ilocano	Dacaozi_IA	Tibetan_Shigatse	0.01364	0.00088	15.497	366898
Cong	Russia_MLBA_Krasnoyarsk	Tibetan_Shigatse	0.009565	0.000617	15.497	409215
Hmong	Khakass_Koibals	Tibetan_Shigatse	0.008036	0.000519	15.497	409365
Buryat_Ehirit	Han_Fujian	Tibetan_Shigatse	0.008651	0.000558	15.498	401561
Kinh_HGDP	Russia_Poltavka	Tibetan_Shigatse	0.010752	0.000694	15.498	404123
Mang	Boisman_MN	Tibetan_Shigatse	0.009528	0.000615	15.499	368075
Miao_HGDP	Uzbek_Tashkent	Tibetan_Shigatse	0.007377	0.000476	15.499	425704
Dao	Russian_HGDP	Tibetan_Shigatse	0.008856	0.000571	15.5	439043
Japanese_Tokyo1K	Mordovian	Tibetan_Shigatse	0.007695	0.000496	15.5	450525
Russia_BA_Okunevo	Mongolia_EIA_7_Xiongnu	Tibetan_Shigatse	0.020027	0.001292	15.502	297530
Tibetan_Gannan	Russia_UstBelaya_Angara	Tibetan_Shigatse	0.008864	0.000572	15.502	381887
Maonan_Huanjiang	Russia_Tagar	Tibetan_Shigatse	0.008736	0.000564	15.503	412655
Zhuang_Guangxi	Russia_MLBA_Sintashta	Tibetan_Shigatse	0.008757	0.000565	15.503	430419
Jiaozuoniecun_LBIA	Pingliangtai_LN	Tibetan_Shigatse	0.014315	0.000923	15.504	348943
Yugur_Sunan	Russia_Sarmatian	Tibetan_Shigatse	0.009235	0.000596	15.504	356267
Japanese_HGDP	Newar_Nepal	Tibetan_Shigatse	0.006569	0.000424	15.505	421351
Japanese_Tokyo1K	Karelian	Tibetan_Shigatse	0.008001	0.000516	15.505	441326
Kalmyk	Xitoucun_LN	Tibetan_Shigatse	0.01094	0.000705	15.507	227278
Tu_HGDP	Lajia_LN	Tibetan_Shigatse	0.007804	0.000503	15.507	395602
Mogolian_HGDP	Russia_EBA_Yamnaya_Samara	Tibetan_Shigatse	0.010921	0.000704	15.507	402839
Dong_Hunan	Uzbek_Khorezm	Tibetan_Shigatse	0.007898	0.000509	15.507	416821
Gelao_Longlin	Tatar_Kazan	Tibetan_Shigatse	0.008529	0.00055	15.507	432604
Tajik_Lowland	Gelao_Longlin	Tibetan_Shigatse	0.008575	0.000553	15.51	431646
Russia_Sarmatian	Mongolia_Medieval	Tibetan_Shigatse	0.030357	0.001957	15.511	166391
Russia_IA	Mongolia_Chalcolithic_2_Afanasievo	Tibetan_Shigatse	0.020708	0.001335	15.511	280448
Ami	Russian	Tibetan_Shigatse	0.010171	0.000656	15.511	449880
Kinh_Vietnam	Koryak	Tibetan_Shigatse	0.008877	0.000572	15.512	404987
Dusun	Evenk_Transbaikal	Tibetan_Shigatse	0.009163	0.000591	15.513	405279
Ket	XiongNu	Tibetan_Shigatse	0.010173	0.000656	15.513	413993
Bashkir_central	Liangdao2_EN	Tibetan_Shigatse	0.015168	0.000978	15.515	363819
Ami	Buryat_Bohansky	Tibetan_Shigatse	0.009867	0.000636	15.515	400958
Russia_Bolshoy	Qihe_EN	Tibetan_Shigatse	0.023487	0.001514	15.516	129177
Kankanaey	Tofalar	Tibetan_Shigatse	0.009239	0.000595	15.517	408530
Han_Hubei	Karakalpak	Tibetan_Shigatse	0.007589	0.000489	15.517	433623
Han_Guangdong	Bashkir_south	Tibetan_Shigatse	0.00757	0.000488	15.518	436040
Tay	Bianbian_EN	Tibetan_Shigatse	0.013557	0.000874	15.52	267059
PaThen	Kazakh_Aksay	Tibetan_Shigatse	0.007594	0.000489	15.52	412183
Vietnamese	Kubachinian	Tibetan_Shigatse	0.010369	0.000668	15.521	420365
Atayal	Selkup	Tibetan_Shigatse	0.009343	0.000602	15.522	425385
Buryat_Duldurginsky	Haminmangha_MN	Tibetan_Shigatse	0.016392	0.001056	15.523	235154
Han_Shanghai	Tibetan_Gannan	Tibetan_Shigatse	0.010447	0.000673	15.523	392299
Khamnegan	Longtoushan_BA	Tibetan_Shigatse	0.012314	0.000793	15.524	224682
Buryat_Ehirit	Zhalainuoer_EN	Tibetan_Shigatse	0.020231	0.001303	15.525	71589
Kinh_HoChiMinh1K	Shirenzigou_IA	Tibetan_Shigatse	0.009223	0.000594	15.526	301334
Cambodian	Qiang_Daofu	Tibetan_Shigatse	0.006055	0.00039	15.528	409265
Ulchi	Mongolia_MBA_2_Munkhkhairkhan	Tibetan_Shigatse	0.013278	0.000855	15.529	316493
Nanai	Erdaojingzi_LN	Tibetan_Shigatse	0.01096	0.000706	15.53	335665
HaNhi	Xiaojingshan_EN	Tibetan_Shigatse	0.010211	0.000657	15.531	221017
Kankanaey	Newar_Nepal	Tibetan_Shigatse	0.008543	0.00055	15.532	410744
Tlingit	LoLo	Tibetan_Shigatse	0.010225	0.000658	15.533	408901
Dong_Guizhou	Bashkir_north	Tibetan_Shigatse	0.007755	0.000499	15.533	439525
Murut	Haojiatai_LN	Tibetan_Shigatse	0.012827	0.000826	15.536	292671
Buryat_Ehirit	Longtoushan_BA	Tibetan_Shigatse	0.012275	0.00079	15.537	223244
Han_SouthChina1K	Banlashan_MN	Tibetan_Shigatse	0.009576	0.000616	15.537	412512
Muong	Russia_Srubnaya_Alakul	Tibetan_Shigatse	0.010223	0.000658	15.538	419663
Thai	Tibetan_Gangcha	Tibetan_Shigatse	0.005185	0.000334	15.538	424407
Kinh_HGDP	Tibetan_Yajiang	Tibetan_Shigatse	0.0069	0.000444	15.539	404406
LaChi	Altaian_Chelkans	Tibetan_Shigatse	0.009598	0.000618	15.54	409720
Dai_HGDP	Shor_Mountain	Tibetan_Shigatse	0.008615	0.000554	15.54	411633
KhoMu	Wadian_LN	Tibetan_Shigatse	0.010365	0.000667	15.543	395894
Chukchi	Banlashan_MN	Tibetan_Shigatse	0.013282	0.000855	15.543	400556
Tibetan_Xinlong	Kyrgyz_Urumqi	Tibetan_Shigatse	0.006259	0.000403	15.543	425867
Thai	DevilsCave_N	Tibetan_Shigatse	0.009955	0.00064	15.544	416053
Russian_Krasnoborsky	Maonan_Huanjiang	Tibetan_Shigatse	0.008903	0.000573	15.545	425128
Kirghiz	Mongolia_EIA_7_Xiongnu	Tibetan_Shigatse	0.016248	0.001045	15.546	294008
Taiwan_Hanben	Mongolia_MBA_1_Munkhkhairkhan	Tibetan_Shigatse	0.01233	0.000793	15.546	374692
Han_Jiangsu	Tibetan_Yajiang	Tibetan_Shigatse	0.006838	0.00044	15.546	399958
Buryat_Bohansky	PhuLa	Tibetan_Shigatse	0.008351	0.000537	15.546	401886
Vietnamese	Russian_Leshukonsky	Tibetan_Shigatse	0.009794	0.00063	15.546	417617
Russia_UstBelaya_Angara	China_Tianyuan	Tibetan_Shigatse	0.018433	0.001186	15.547	326687
Li_Hainan	Dacaozi_IA	Tibetan_Shigatse	0.01221	0.000785	15.547	375064
Lak	Xibo_HGDP	Tibetan_Shigatse	0.010621	0.000683	15.547	427312
Han_Jiangsu	Nganasan	Tibetan_Shigatse	0.008176	0.000526	15.548	410127
Boshan_EN	Xiaogao_EN	Tibetan_Shigatse	0.029312	0.001885	15.549	308280
Lak	Nanai	Tibetan_Shigatse	0.009717	0.000625	15.549	427826
Kabardinian	Japanese_Tokyo1K	Tibetan_Shigatse	0.007943	0.000511	15.549	436675
Russian	Tay	Tibetan_Shigatse	0.008625	0.000555	15.549	448388
LoLo	Suogang_LN	Tibetan_Shigatse	0.024222	0.001558	15.551	30278
Mordovian	Liangdao2_EN	Tibetan_Shigatse	0.017098	0.001099	15.552	371648
Karakalpak	Qihe_EN	Tibetan_Shigatse	0.014837	0.000954	15.553	145055
Koryak	Tibetan_Gannan	Tibetan_Shigatse	0.009093	0.000585	15.553	401190
Han_SouthChina1K	Shor_Khakassia	Tibetan_Shigatse	0.007423	0.000477	15.553	420977
Dongxiang_Linxia	Wanggou_MN	Tibetan_Shigatse	0.009168	0.000589	15.554	330646
Mang	Chukchi	Tibetan_Shigatse	0.008806	0.000566	15.554	407888
Baoan_Jishishan	Jiaozuoniecun_LBIA	Tibetan_Shigatse	0.009829	0.000632	15.555	370602
Nivkh	Mongolia_LBA_5_CenterWest	Tibetan_Shigatse	0.012935	0.000832	15.555	373053
Gelao_Longlin	Evenk_Transbaikal	Tibetan_Shigatse	0.008139	0.000523	15.555	405533
Korean	Mansi	Tibetan_Shigatse	0.008976	0.000577	15.556	415381
Ingushian	Xibo_HGDP	Tibetan_Shigatse	0.010277	0.000661	15.556	428995
Tu_HGDP	UstBelaya_EBA	Tibetan_Shigatse	0.008085	0.00052	15.557	394343
Gelao_Longlin	Negidal	Tibetan_Shigatse	0.009318	0.000599	15.557	395794
Cham	Qiang_Daofu	Tibetan_Shigatse	0.00624	0.000401	15.557	411249
Kubachinian	Nung	Tibetan_Shigatse	0.009804	0.00063	15.557	421387
Lahu_HGDP	Bashkir_north	Tibetan_Shigatse	0.008579	0.000551	15.558	436642
Dusun	Longtoushan_BA	Tibetan_Shigatse	0.012782	0.000822	15.559	222348
Ami	Nganasan	Tibetan_Shigatse	0.009605	0.000617	15.56	411889
Mongolia_EIA_3	Mongolia_LBA_3_MongunTaiga	Tibetan_Shigatse	0.021834	0.001403	15.561	268033
Tujia_HGDP	Haojiatai_LBIA	Tibetan_Shigatse	0.012654	0.000813	15.561	312182
Nogai	Mongolia_EIA_7_Xiongnu	Tibetan_Shigatse	0.018429	0.001184	15.563	314101
Giarai	Negidal	Tibetan_Shigatse	0.009807	0.00063	15.563	405040
Mongolia_BA_1	Mongolia_Chalcolithic_1_Afanasievo	Tibetan_Shigatse	0.033278	0.002138	15.564	255884
Han_Chongqing	Luoheguxiang_LBIA	Tibetan_Shigatse	0.013867	0.000891	15.565	350728
Ukrainian	Liangdao2_EN	Tibetan_Shigatse	0.017863	0.001148	15.566	369488
Abazin	Mulam_Luocheng	Tibetan_Shigatse	0.008663	0.000556	15.567	430683
Shirenzigou_IA	Mongolia_BA_2	Tibetan_Shigatse	0.029307	0.001883	15.568	143334
Tay	Mongolia_EIA_1_SlabGrave	Tibetan_Shigatse	0.007497	0.000482	15.568	395595
Buryat_Bohansky	BoY	Tibetan_Shigatse	0.00914	0.000587	15.57	401468
Tuvinian	Yumin_EN	Tibetan_Shigatse	0.013432	0.000863	15.571	344387
Tajik_Lowland	Liangdao2_EN	Tibetan_Shigatse	0.016984	0.001091	15.572	359417
Dong_Guizhou	Mongolia_LBA_4_CenterWest	Tibetan_Shigatse	0.007456	0.000479	15.572	402882
Dong_Hunan	Khakass_Kachins	Tibetan_Shigatse	0.008087	0.000519	15.572	409123
Ukrainian	Nanai	Tibetan_Shigatse	0.009672	0.000621	15.572	440233
Cambodian	Luoheguxiang_LBIA	Tibetan_Shigatse	0.010852	0.000697	15.574	369055
Koryak	Zhalainuoer_EN	Tibetan_Shigatse	0.023665	0.001519	15.575	70617
Muong	Russia_Afanasievo	Tibetan_Shigatse	0.009927	0.000637	15.575	427417
Muong	Koryak	Tibetan_Shigatse	0.009278	0.000596	15.577	404602
Dai_Xishuangbanna1k	TibetanHO_Yunnan	Tibetan_Shigatse	0.007313	0.000469	15.577	415227
Kabardinian	Dao	Tibetan_Shigatse	0.0092	0.000591	15.577	427750
Udmurt	Mongolia_EIA_7_Xiongnu	Tibetan_Shigatse	0.019965	0.001282	15.578	310717
Yugur_Sunan	Mongolia_N_North	Tibetan_Shigatse	0.007891	0.000507	15.579	394259
Murut	Ekven_IA	Tibetan_Shigatse	0.010927	0.000701	15.579	397833
Khakass_Koibals	XiongNu	Tibetan_Shigatse	0.010169	0.000653	15.579	399274
Evenk_FarEast	Russia_Karasuk	Tibetan_Shigatse	0.014225	0.000913	15.581	400203
Tlingit	Maonan_Huanjiang	Tibetan_Shigatse	0.009053	0.000581	15.581	416359
Naxi_HGDP	Tanshishan_LN	Tibetan_Shigatse	0.011555	0.000742	15.582	160234
Oroqen_HGDP	XiongNu_WE	Tibetan_Shigatse	0.011445	0.000735	15.582	363749
Dao	Shor_Khakassia	Tibetan_Shigatse	0.008932	0.000573	15.582	407656
Russian_Leshukonsky	Xibo_HGDP	Tibetan_Shigatse	0.01049	0.000673	15.582	416666
Chuvash	Qihe_EN	Tibetan_Shigatse	0.01894	0.001215	15.583	143985
PhuLa	Xiaojingshan_EN	Tibetan_Shigatse	0.010764	0.000691	15.583	221145
Abazin	Gelao_Longlin	Tibetan_Shigatse	0.008822	0.000566	15.583	427636
Han_Zhejiang	DevilsCave_N	Tibetan_Shigatse	0.011423	0.000733	15.584	388770
Buryat_Zakamensky	Han_Chongqing	Tibetan_Shigatse	0.008863	0.000569	15.584	399277
Han_Shanxi	Mongolia_N_North	Tibetan_Shigatse	0.008701	0.000558	15.585	380976
Hezhen_HGDP	Russia_Late_Sarmatian	Tibetan_Shigatse	0.010913	0.0007	15.585	386553
Daur_HGDP	Russia_Poltavka	Tibetan_Shigatse	0.010923	0.000701	15.585	404183
Dong_Guizhou	Mongolia_EIA_4_Sagly	Tibetan_Shigatse	0.007598	0.000488	15.585	416495
Tibetan_Xinlong	Altaian	Tibetan_Shigatse	0.005936	0.000381	15.586	433866
Kurd	Tibetan_Gangcha	Tibetan_Shigatse	0.007734	0.000496	15.587	432048
KhoMu	Eskimo_Naukan	Tibetan_Shigatse	0.009276	0.000595	15.589	405944
CoLao	Khakass_Sagai	Tibetan_Shigatse	0.008196	0.000526	15.59	418054
Adygei	LaChi	Tibetan_Shigatse	0.01	0.000641	15.591	442020
Mogolian_HGDP	Tibetan_Gangcha	Tibetan_Shigatse	0.005644	0.000362	15.592	413404
Qiang_Daofu	Salar_Xunhua	Tibetan_Shigatse	0.005559	0.000357	15.593	411212
Ukrainian	Hezhen_HGDP	Tibetan_Shigatse	0.009971	0.000639	15.593	441471
Abkhasian	Tibetan_Gangcha	Tibetan_Shigatse	0.007733	0.000496	15.594	435361
Tagalog	Koryak	Tibetan_Shigatse	0.009717	0.000623	15.596	400137
Dao	Mordovian	Tibetan_Shigatse	0.008795	0.000564	15.596	443414
Nanai	Russia_Late_Sarmatian	Tibetan_Shigatse	0.010953	0.000702	15.597	385820
Tatar_Kazan	Boisman_MN	Tibetan_Shigatse	0.010725	0.000688	15.597	400772
Kinh_Vietnam	Russia_Srubnaya_Alakul	Tibetan_Shigatse	0.01008	0.000646	15.597	419857
Russian_HGDP	Tay	Tibetan_Shigatse	0.008607	0.000552	15.597	438115
Cambodian	Mongolia_EIA_1_SlabGrave	Tibetan_Shigatse	0.007516	0.000482	15.599	402020
Malay	Chuanyun_H	Tibetan_Shigatse	0.016365	0.001049	15.601	130675
KhoMu	Mongolia_LBA_5_CenterWest	Tibetan_Shigatse	0.010996	0.000705	15.602	379931
Han_Guangdong	Evenk_FarEast	Tibetan_Shigatse	0.010708	0.000686	15.602	391581
Ede	Chuanyun_H	Tibetan_Shigatse	0.015926	0.001021	15.603	130837
Han_Jiangsu	Liangdao2_EN	Tibetan_Shigatse	0.014166	0.000908	15.603	327890
Dai_HGDP	Russia_Alan	Tibetan_Shigatse	0.010441	0.000669	15.603	405144
Kankanaey	Selkup	Tibetan_Shigatse	0.009211	0.00059	15.603	423958
Kalmyk	Pingliangtai_LN	Tibetan_Shigatse	0.009277	0.000594	15.604	410606
Ami	Tatar_Mishar	Tibetan_Shigatse	0.010393	0.000666	15.605	428598
Kinh_HGDP	Tibetan_Xunhua	Tibetan_Shigatse	0.008394	0.000538	15.606	400832
Atayal	Newar_Nepal	Tibetan_Shigatse	0.008956	0.000574	15.606	411672
LoLo	Tatar_Zabolotniye	Tibetan_Shigatse	0.009222	0.000591	15.607	409344
Tagalog	Shirenzigou_IA	Tibetan_Shigatse	0.012386	0.000794	15.608	280712
Dongxiang_Linxia	Tibetan_Yajiang	Tibetan_Shigatse	0.006317	0.000405	15.608	407375
Baoan_Jishishan	Tibetan_Xunhua	Tibetan_Shigatse	0.007634	0.000489	15.61	405982
Uzbek_Tashkent	Mongolia_IA_Xianbei	Tibetan_Shigatse	0.018538	0.001187	15.611	326725
Kabardinian	PhuLa	Tibetan_Shigatse	0.009042	0.000579	15.612	426561
Han_Shanxi	Bashkir_south	Tibetan_Shigatse	0.007684	0.000492	15.612	435358
Xiaogao_EN	Xitoucun_LN	Tibetan_Shigatse	0.02483	0.00159	15.613	201145
Nanai	Russia_MLBA_Krasnoyarsk	Tibetan_Shigatse	0.010226	0.000655	15.613	406246
Russia_Karasuk	Mongolia_EIA_3	Tibetan_Shigatse	0.021829	0.001398	15.614	283593
Dungan	Liangdao1_EN	Tibetan_Shigatse	0.013007	0.000833	15.615	178945
Chukchi	Miao_HGDP	Tibetan_Shigatse	0.007528	0.000482	15.616	410364
Kabardinian	Tay	Tibetan_Shigatse	0.008927	0.000572	15.616	426894
Han_Jiangsu	Lajia_LN	Tibetan_Shigatse	0.009858	0.000631	15.617	385835
Khamnegan	Pingliangtai_LN	Tibetan_Shigatse	0.009331	0.000598	15.617	400549
Han_Beijing1K	Mongolia_LBA_2_Ulaanzukh	Tibetan_Shigatse	0.007444	0.000477	15.618	372469
Han_Beijing1K	TibetanHO_Yunnan	Tibetan_Shigatse	0.006389	0.000409	15.618	416680
She_HGDP	Selkup	Tibetan_Shigatse	0.007225	0.000463	15.619	426620
Ilocano	Adygei	Tibetan_Shigatse	0.013255	0.000849	15.619	439193
Ilocano	Bashkir_north	Tibetan_Shigatse	0.012324	0.000789	15.62	432453
Negidal	Longtoushan_BA	Tibetan_Shigatse	0.014752	0.000944	15.621	214189
Evenk_Transbaikal	Yumin_EN	Tibetan_Shigatse	0.016674	0.001067	15.621	323744
Mang	Russia_Poltavka	Tibetan_Shigatse	0.011833	0.000757	15.621	400097
Tibetan_Xunhua	Tujia_HGDP	Tibetan_Shigatse	0.007953	0.000509	15.623	399685
Lahu_HGDP	Bashkir_central	Tibetan_Shigatse	0.008536	0.000546	15.623	435016
Tajik	Nanai	Tibetan_Shigatse	0.00939	0.000601	15.624	425400
Ossetian	LaChi	Tibetan_Shigatse	0.01016	0.00065	15.624	435068
Dongxiang_Linxia	Mongolia_Mongol	Tibetan_Shigatse	0.010946	0.000701	15.625	331806
Tharu_Nepal	Japanese_HGDP	Tibetan_Shigatse	0.007159	0.000458	15.625	417385
Han_Hubei	Nganasan	Tibetan_Shigatse	0.008855	0.000567	15.626	408750
Evenk_FarEast	Mongolia_EIA_8	Tibetan_Shigatse	0.020125	0.001288	15.627	283290
Htin_Mal	Buryat_Ehirit	Tibetan_Shigatse	0.009332	0.000597	15.627	398965
Chukchi	Han_SichuanHO	Tibetan_Shigatse	0.00833	0.000533	15.627	408287
Selkup	XiongNu	Tibetan_Shigatse	0.010281	0.000658	15.627	424125
Khovsgol_LBA	XiongNu	Tibetan_Shigatse	0.010133	0.000648	15.628	386441
Russia_Shamanka_Eneolithic	Banlashan_MN	Tibetan_Shigatse	0.014157	0.000906	15.628	387713
Nung	Altaian_Chelkans	Tibetan_Shigatse	0.008794	0.000563	15.628	412734
Mongol_Zasagt	Yi_HGDP	Tibetan_Shigatse	0.006144	0.000393	15.629	407773
Boisman_MN	Liangdao2_EN	Tibetan_Shigatse	0.017095	0.001094	15.63	310097
Abkhasian	Liangdao2_EN	Tibetan_Shigatse	0.018277	0.001169	15.63	358343
Han_Fujian	Longtoushan_BA	Tibetan_Shigatse	0.012868	0.000823	15.632	217663
Cong	Russia_IA	Tibetan_Shigatse	0.008862	0.000567	15.632	403165
Shirenzigou_IA	Japan_Jomon	Tibetan_Shigatse	0.018877	0.001208	15.633	266550
Sila	Liangdao2_EN	Tibetan_Shigatse	0.014814	0.000948	15.634	328232
Tibetan_Gangcha	Russia_IA	Tibetan_Shigatse	0.006979	0.000446	15.634	413059
Murut	China_Tianyuan	Tibetan_Shigatse	0.016897	0.001081	15.635	338900
Kinh_Vietnam	Tibetan_Xunhua	Tibetan_Shigatse	0.00805	0.000515	15.635	402501
Buryat_Aginsky	Naxi_HGDP	Tibetan_Shigatse	0.006362	0.000407	15.635	413343
Dong_Guizhou	Russia_OldBeringSea_Ekven	Tibetan_Shigatse	0.008695	0.000556	15.636	403578
Dai_HGDP	Russia_BA_Okunevo	Tibetan_Shigatse	0.009298	0.000595	15.636	414172
Miao_HGDP	Evenk_FarEast	Tibetan_Shigatse	0.010058	0.000643	15.637	394077
Htin_Mal	Shor_Mountain	Tibetan_Shigatse	0.01019	0.000652	15.637	403066
She_HGDP	Uzbek_Tashkent	Tibetan_Shigatse	0.007597	0.000486	15.637	425107
Mang	Luoheguxiang_LBIA	Tibetan_Shigatse	0.011695	0.000748	15.638	359329
Han_Henan	Shimao_LN	Tibetan_Shigatse	0.010992	0.000703	15.641	383115
Dusun	Buryat_Bohansky	Tibetan_Shigatse	0.009764	0.000624	15.641	402406
Han_Zhejiang	Uyghur_HGDP	Tibetan_Shigatse	0.007651	0.000489	15.641	422358
Tibetan_Xunhua	Kyrgyz_Urumqi	Tibetan_Shigatse	0.008171	0.000522	15.642	423183
Tajik_Mountain	Li_Hainan	Tibetan_Shigatse	0.010401	0.000665	15.642	429756
Tagalog	Ekven_IA	Tibetan_Shigatse	0.010593	0.000677	15.643	396380
Yakut_HGDP	Banlashan_MN	Tibetan_Shigatse	0.011381	0.000728	15.644	410718
Mongol_Uuld	Longtoushan_BA	Tibetan_Shigatse	0.01086	0.000694	15.645	229627
Tatar_Kazan	Mongolia_IA_Xianbei	Tibetan_Shigatse	0.02088	0.001334	15.646	332408
Tharu_Nepal	Li_Hainan	Tibetan_Shigatse	0.009659	0.000617	15.646	406155
Aleut	Cong	Tibetan_Shigatse	0.008855	0.000566	15.646	420668
Lak	Nivkh	Tibetan_Shigatse	0.011119	0.000711	15.646	427006
Lahu_HGDP	Yukagir	Tibetan_Shigatse	0.007501	0.000479	15.647	421683
Kinh_Vietnam	Ekven_IA	Tibetan_Shigatse	0.008926	0.00057	15.648	402942
Negidal	Tatar_Mishar	Tibetan_Shigatse	0.012148	0.000776	15.648	424447
Circassian	LoLo	Tibetan_Shigatse	0.010247	0.000655	15.648	427130
Russia_Srubnaya	Xitoucun_LN	Tibetan_Shigatse	0.016616	0.001062	15.649	227470
Tlingit	Mongolia_LBA_2_Ulaanzukh	Tibetan_Shigatse	0.012334	0.000788	15.649	358822
Nung	Shor_Khakassia	Tibetan_Shigatse	0.009123	0.000583	15.649	407630
Kurd	Cong	Tibetan_Shigatse	0.009814	0.000627	15.649	428117
Tlingit	Gelao_Longlin	Tibetan_Shigatse	0.009322	0.000596	15.65	412065
Ilocano	Khakass_Sagai	Tibetan_Shigatse	0.011367	0.000726	15.65	413325
Tibetan_Gangcha	Russia_Afanasievo	Tibetan_Shigatse	0.007743	0.000495	15.65	431801
Yumin_EN	Mongolia_EBA_1_Ulgii	Tibetan_Shigatse	0.020977	0.00134	15.651	301019
Nivkh	Shirenzigou_IA	Tibetan_Shigatse	0.012279	0.000785	15.652	280433
Han_Zhejiang	Liangdao2_EN	Tibetan_Shigatse	0.015093	0.000964	15.652	324566
Cambodian	Evenk_FarEast	Tibetan_Shigatse	0.010681	0.000682	15.652	400952
Kinh_Vietnam	Shor_Khakassia	Tibetan_Shigatse	0.008707	0.000556	15.652	409139
Daur_HGDP	Xiaogao_EN	Tibetan_Shigatse	0.01289	0.000823	15.653	342012
Aleut	Mongolia_EIA_7_Xiongnu	Tibetan_Shigatse	0.019463	0.001243	15.655	305974
Eskimo_Naukan	She_HGDP	Tibetan_Shigatse	0.008318	0.000531	15.655	402134
Miao_HGDP	Shimao_LN	Tibetan_Shigatse	0.010036	0.000641	15.656	390775
Mordovian	Qihe_EN	Tibetan_Shigatse	0.020083	0.001283	15.658	148195
LoLo	Udmurt	Tibetan_Shigatse	0.00956	0.000611	15.658	423127
Russia_UstBelaya_Angara	Mogushan_Xianbei_IA	Tibetan_Shigatse	0.02138	0.001365	15.659	98319
HaNhi	Khakass_Kachins	Tibetan_Shigatse	0.007882	0.000503	15.66	410699
Buryat_Ehirit	Bianbian_EN	Tibetan_Shigatse	0.014861	0.000949	15.661	267959
Kinh_HoChiMinh1K	UstBelaya_EBA	Tibetan_Shigatse	0.008301	0.00053	15.661	414587
Thai	Tibetan_Xunhua	Tibetan_Shigatse	0.007848	0.000501	15.662	417000
Han_Beijing1K	Nogai	Tibetan_Shigatse	0.00651	0.000416	15.662	438778
Shor_Mountain	Mongolia_EIA_8	Tibetan_Shigatse	0.016565	0.001058	15.663	301055
Dai_HGDP	Russia_Sarmatian	Tibetan_Shigatse	0.010439	0.000666	15.663	348306
Muong	Tibetan_Xunhua	Tibetan_Shigatse	0.008813	0.000563	15.663	401432
Dai_HGDP	Russia_Srubnaya_Alakul	Tibetan_Shigatse	0.010107	0.000645	15.663	419451
Mogolian_HGDP	Russia_Poltavka	Tibetan_Shigatse	0.011079	0.000707	15.664	400879
Miao_HGDP	Dolgan	Tibetan_Shigatse	0.007991	0.00051	15.664	403737
Ami	Russian_HGDP	Tibetan_Shigatse	0.010171	0.000649	15.664	439294
Dungan	Mongolia_IA_Xianbei	Tibetan_Shigatse	0.011769	0.000751	15.665	319266
Mogolian_HGDP	Russia_Late_Sarmatian	Tibetan_Shigatse	0.010901	0.000696	15.666	385475
Tagalog	Wadian_LN	Tibetan_Shigatse	0.0114	0.000728	15.666	388898
Muong	Shimao_LN	Tibetan_Shigatse	0.010641	0.000679	15.667	393309
LoLo	Mongolia_EIA_4_Sagly	Tibetan_Shigatse	0.008792	0.000561	15.667	410281
Chuvash	Mongolia_EIA_7_Xiongnu	Tibetan_Shigatse	0.019776	0.001262	15.668	318036
Nogai2	Liangdao2_EN	Tibetan_Shigatse	0.013989	0.000893	15.668	357004
Korean	Ekven_IA	Tibetan_Shigatse	0.010316	0.000658	15.668	394086
Dai_Xishuangbanna1k	Russia_Andronovo	Tibetan_Shigatse	0.009462	0.000604	15.668	422379
Udmurt	Mongolia_LBA_2_Ulaanzukh	Tibetan_Shigatse	0.01115	0.000711	15.671	374372
Ilocano	Buryat_Selenginsky	Tibetan_Shigatse	0.011441	0.00073	15.671	394678
Dao	Russia_IA	Tibetan_Shigatse	0.00882	0.000563	15.671	402940
Malay	Russia_UstIda_EBA	Tibetan_Shigatse	0.011102	0.000708	15.672	300286
HaNhi	Tibetan_Yajiang	Tibetan_Shigatse	0.00615	0.000392	15.672	402090
Mlabri	Kusunda	Tibetan_Shigatse	0.011647	0.000743	15.673	399321
Miao_HGDP	Tofalar	Tibetan_Shigatse	0.007331	0.000468	15.673	409862
Muong	Russia_Karasuk	Tibetan_Shigatse	0.009298	0.000593	15.673	413717
Vietnamese	Russia_Alan	Tibetan_Shigatse	0.01067	0.000681	15.675	403509
PaThen	Wanggou_MN	Tibetan_Shigatse	0.010721	0.000684	15.676	323829
Ami	Mordovian	Tibetan_Shigatse	0.010121	0.000646	15.676	443928
Dacaozi_IA	Pingliangtai_LN	Tibetan_Shigatse	0.012993	0.000829	15.677	366990
Mlabri	Mongol_Sainnoyon	Tibetan_Shigatse	0.010364	0.000661	15.678	398210
Han_Hubei	Evenk_FarEast	Tibetan_Shigatse	0.011116	0.000709	15.679	387145
Mlabri	Tuvinian	Tibetan_Shigatse	0.009867	0.000629	15.679	413469
Koryak	Tay	Tibetan_Shigatse	0.009068	0.000578	15.68	402203
Cham	Evenk_FarEast	Tibetan_Shigatse	0.010692	0.000682	15.68	404546
Russia_Afanasievo	Tanshishan_LN	Tibetan_Shigatse	0.018107	0.001155	15.681	173878
Tharu_Nepal	HaNhi	Tibetan_Shigatse	0.0079	0.000504	15.681	408334
Russia_Karasuk	Qihe_EN	Tibetan_Shigatse	0.022322	0.001423	15.682	134666
Ede	Mongolia_Mongol	Tibetan_Shigatse	0.011673	0.000744	15.682	336269
Oroqen_HGDP	Mongolia_EBA_2_Chemurchek	Tibetan_Shigatse	0.012236	0.00078	15.682	341862
Russia_Steppe_Maikop	Xitoucun_LN	Tibetan_Shigatse	0.018731	0.001194	15.683	212536
Lahu_HGDP	Tubalar	Tibetan_Shigatse	0.007873	0.000502	15.683	429104
Tajik_Lowland	Vietnam_Lahu	Tibetan_Shigatse	0.008658	0.000552	15.683	429725
Tibetan_Gangcha	Russia_Srubnaya	Tibetan_Shigatse	0.007939	0.000506	15.685	422720
Han_SouthChina1K	Bashkir_north	Tibetan_Shigatse	0.006869	0.000438	15.685	444147
Cambodian	Chuanyun_H	Tibetan_Shigatse	0.016045	0.001023	15.687	129837
Murut	Eskimo_Naukan	Tibetan_Shigatse	0.010361	0.000661	15.687	401405
Mlabri	Kubachinian	Tibetan_Shigatse	0.016075	0.001025	15.687	409415
Han_Hubei	Khakass_Koibals	Tibetan_Shigatse	0.008538	0.000544	15.688	402286
Kinh_HGDP	Evenk_FarEast	Tibetan_Shigatse	0.011027	0.000703	15.689	395156
Ulchi	Wadian_LN	Tibetan_Shigatse	0.009577	0.00061	15.69	403650
Russia_Poltavka	Qihe_EN	Tibetan_Shigatse	0.025846	0.001647	15.691	133652
Mogolian_HGDP	Taiwan_Gongguan	Tibetan_Shigatse	0.014289	0.000911	15.691	253292
Han_Shandong	Tatar_Zabolotniye	Tibetan_Shigatse	0.008108	0.000517	15.691	410960
Mongol_Sainnoyon	Zhalainuoer_EN	Tibetan_Shigatse	0.018498	0.001179	15.692	72509
Even	Zhalainuoer_EN	Tibetan_Shigatse	0.018883	0.001203	15.692	74487
Tuvinian	Longtoushan_BA	Tibetan_Shigatse	0.011056	0.000705	15.692	236115
Mlabri	Mongol_Minorities	Tibetan_Shigatse	0.010138	0.000646	15.692	402353
Dao	Mongolia_EIA_1_SlabGrave	Tibetan_Shigatse	0.00774	0.000493	15.693	396704
PhuLa	Chuvash	Tibetan_Shigatse	0.008451	0.000539	15.693	431653
Vietnamese	Shor_Khakassia	Tibetan_Shigatse	0.009306	0.000593	15.694	406710
Kabardinian	Qihe_EN	Tibetan_Shigatse	0.021242	0.001353	15.695	141677
Tuvinian	Xitoucun_LN	Tibetan_Shigatse	0.010378	0.000661	15.695	232492
Dai_Xishuangbanna1k	Russia_Bolshoy	Tibetan_Shigatse	0.008713	0.000555	15.696	385065
Koryak	LoLo	Tibetan_Shigatse	0.009726	0.00062	15.696	399894
Daur_HGDP	Newar_Nepal	Tibetan_Shigatse	0.007385	0.000471	15.696	415323
Ukrainian	Xibo_HGDP	Tibetan_Shigatse	0.010505	0.000669	15.697	441265
Tatar_Kazan	Qihe_EN	Tibetan_Shigatse	0.018994	0.00121	15.698	143775
Vietnamese	Russia_Late_Sarmatian	Tibetan_Shigatse	0.010715	0.000683	15.698	387719
LaChi	Tibetan_Yajiang	Tibetan_Shigatse	0.007343	0.000468	15.698	399795
Kubachinian	Yugur_Sunan	Tibetan_Shigatse	0.009374	0.000597	15.698	425943
Kankanaey	DevilsCave_N	Tibetan_Shigatse	0.012698	0.000809	15.699	391610
Ami	Udmurt	Tibetan_Shigatse	0.010036	0.000639	15.699	424384
Japanese_HGDP	Tatar_Mishar	Tibetan_Shigatse	0.007973	0.000508	15.699	434473
Tatar_Mishar	Liangdao2_EN	Tibetan_Shigatse	0.01692	0.001078	15.7	356800
KhoMu	Koryak	Tibetan_Shigatse	0.009226	0.000588	15.7	405441
She_HGDP	Tibetan_Gangcha	Tibetan_Shigatse	0.005303	0.000338	15.7	412962
Hezhen_HGDP	Russia_Sarmatian	Tibetan_Shigatse	0.010953	0.000698	15.701	345935
BoY	Khakass_Koibals	Tibetan_Shigatse	0.008875	0.000565	15.701	406912
Tajik_Mountain	Dong_Guizhou	Tibetan_Shigatse	0.00835	0.000532	15.702	433651
Tibetan_Gannan	Xitoucun_LN	Tibetan_Shigatse	0.011268	0.000718	15.703	217392
Tamang_Nepal	Khakass_Kachins	Tibetan_Shigatse	0.007348	0.000468	15.703	412469
Tibetan_Gangcha	Russia_MLBA_Krasnoyarsk	Tibetan_Shigatse	0.007659	0.000488	15.703	415058
Atayal	Adygei	Tibetan_Shigatse	0.011196	0.000713	15.703	443294
Dai_HGDP	Wanggou_MN	Tibetan_Shigatse	0.010243	0.000652	15.704	328618
Buryat_Bohansky	Han_SichuanHO	Tibetan_Shigatse	0.008579	0.000546	15.704	399504
Mongolia_MBA_1_Munkhkhairkhan	Mongolia_Medieval	Tibetan_Shigatse	0.025809	0.001643	15.705	187947
Mang	Ket	Tibetan_Shigatse	0.00867	0.000552	15.705	417758
Mlabri	Hezhen_HGDP	Tibetan_Shigatse	0.010674	0.00068	15.706	390744
BoY	Bashkir_central	Tibetan_Shigatse	0.00894	0.000569	15.706	435906
Dongxiang_Linxia	Tanshishan_LN	Tibetan_Shigatse	0.012967	0.000826	15.708	162766
Dao	Kumyk	Tibetan_Shigatse	0.009288	0.000591	15.708	429661
Han_SichuanHO	Kirghiz	Tibetan_Shigatse	0.008693	0.000553	15.709	404433
Mlabri	Mongolia_EIA_4_Sagly	Tibetan_Shigatse	0.012141	0.000773	15.711	399750
Tatar_Zabolotniye	Mongolia_N_East	Tibetan_Shigatse	0.014505	0.000923	15.712	359083
Htin_Mal	Russia_Steppe_Maikop	Tibetan_Shigatse	0.013469	0.000857	15.712	359180
Kusunda	Mongolia_MBA_2_Munkhkhairkhan	Tibetan_Shigatse	0.015746	0.001002	15.713	314533
Gelao_Longlin	Wanggou_MN	Tibetan_Shigatse	0.01	0.000636	15.713	327615
Miao_HGDP	Evenk_Transbaikal	Tibetan_Shigatse	0.007853	0.0005	15.713	404868
KhoMu	Nganasan	Tibetan_Shigatse	0.008166	0.00052	15.713	414475
Dusun	Xiaojingshan_EN	Tibetan_Shigatse	0.011985	0.000763	15.714	221318
Russia_MLBA_Krasnoyarsk	Mongolia_Chalcolithic_2_Afanasievo	Tibetan_Shigatse	0.021907	0.001394	15.714	298752
Dong_Hunan	Khakass_Koibals	Tibetan_Shigatse	0.008261	0.000526	15.714	404795
Han_Guangdong	Bianbian_EN	Tibetan_Shigatse	0.014286	0.000909	15.715	264476
Russia_Late_Sarmatian	Taiwan_Hanben	Tibetan_Shigatse	0.011477	0.00073	15.715	396395
Uzbek_Tashkent	Qihe_EN	Tibetan_Shigatse	0.017331	0.001103	15.717	141280
LoLo	Tibetan_Yajiang	Tibetan_Shigatse	0.007202	0.000458	15.717	400054
Tagalog	Nganasan	Tibetan_Shigatse	0.008694	0.000553	15.717	410230
Maonan_Huanjiang	Altaian_Chelkans	Tibetan_Shigatse	0.00856	0.000545	15.717	416362
Oroqen_HGDP	Russia_EBA_Yamnaya_Kalmykia	Tibetan_Shigatse	0.011401	0.000725	15.718	391738
Newar_Nepal	Tibetan_Gannan	Tibetan_Shigatse	0.007585	0.000483	15.718	413043
Tatar_Siberian	Liangdao2_EN	Tibetan_Shigatse	0.01379	0.000877	15.719	361890
Murut	Mongolia_LBA_4_CenterWest	Tibetan_Shigatse	0.0091	0.000579	15.719	396936
Dao	Mongolia_LBA_4_CenterWest	Tibetan_Shigatse	0.007765	0.000494	15.719	399456
Nung	Russia_MLBA_Krasnoyarsk	Tibetan_Shigatse	0.009378	0.000597	15.719	409009
Tujia_HGDP	Khakass_Sagai	Tibetan_Shigatse	0.007661	0.000487	15.719	420499
Yugur_Sunan	Bianbian_EN	Tibetan_Shigatse	0.011781	0.000749	15.72	275667
Dong_Hunan	Tibetan_Yajiang	Tibetan_Shigatse	0.00681	0.000433	15.72	400664
Mongol_Uuld	Yi_HGDP	Tibetan_Shigatse	0.006252	0.000398	15.72	413857
Zhalainuoer_EN	Mongolia_N_North	Tibetan_Shigatse	0.026526	0.001687	15.721	67075
HaNhi	Japan_Jomon	Tibetan_Shigatse	0.011793	0.00075	15.721	385150
PhuLa	Mongolia_EIA_1_SlabGrave	Tibetan_Shigatse	0.007365	0.000468	15.722	395217
Circassian	Hezhen_HGDP	Tibetan_Shigatse	0.010043	0.000639	15.722	428000
CoLao	Wanggou_MN	Tibetan_Shigatse	0.011075	0.000704	15.723	323664
Daur_HGDP	Russia_Sintashta_MLBA	Tibetan_Shigatse	0.011345	0.000722	15.723	364235
Ingushian	LoLo	Tibetan_Shigatse	0.010236	0.000651	15.724	428382
Lahu_HGDP	Khakass_Sagai	Tibetan_Shigatse	0.008202	0.000522	15.726	419414
LaChi	Selkup	Tibetan_Shigatse	0.008772	0.000558	15.726	424734
Nogai	Mongolia_IA_Xianbei	Tibetan_Shigatse	0.019834	0.001261	15.727	329005
Kinh_HGDP	DevilsCave_N	Tibetan_Shigatse	0.011185	0.000711	15.727	398077
Japanese_HGDP	Kusunda	Tibetan_Shigatse	0.006528	0.000415	15.727	418941
BoY	Tubalar	Tibetan_Shigatse	0.008226	0.000523	15.727	429942
Murut	Buryat_Bohansky	Tibetan_Shigatse	0.00988	0.000628	15.728	400653
Kinh_Vietnam	Russian_Leshukonsky	Tibetan_Shigatse	0.009451	0.000601	15.728	419662
Cambodian	Suogang_LN	Tibetan_Shigatse	0.02337	0.001486	15.729	30921
Kinh_HGDP	Eskimo_Naukan	Tibetan_Shigatse	0.009323	0.000593	15.729	404385
KhoMu	Suogang_LN	Tibetan_Shigatse	0.023501	0.001494	15.73	30738
PaThen	Khakass_Koibals	Tibetan_Shigatse	0.008646	0.00055	15.73	404276
Han_SichuanHO	Khakass_Koibals	Tibetan_Shigatse	0.008141	0.000518	15.73	404756
PhuLa	Selkup	Tibetan_Shigatse	0.007784	0.000495	15.731	425575
Tagalog	Erdaojingzi_LN	Tibetan_Shigatse	0.011912	0.000757	15.732	334283
Muong	Tlingit	Tibetan_Shigatse	0.009858	0.000627	15.732	413073
CoLao	Selkup	Tibetan_Shigatse	0.008027	0.00051	15.732	424453
Evenk_FarEast	Nogai	Tibetan_Shigatse	0.012777	0.000812	15.733	422277
Kinh_HGDP	Suogang_LN	Tibetan_Shigatse	0.023532	0.001496	15.734	30383
Mongolia_BA_2	XiongNu_WE	Tibetan_Shigatse	0.031118	0.001978	15.734	181311
Dungan	Russia_Lokomotiv_Eneolithic	Tibetan_Shigatse	0.008876	0.000564	15.734	362243
Tibetan_Gannan	Pingliangtai_LN	Tibetan_Shigatse	0.009702	0.000617	15.735	392887
Htin_Mal	Buryat_Selenginsky	Tibetan_Shigatse	0.00967	0.000615	15.735	397398
Cong	Shor_Khakassia	Tibetan_Shigatse	0.008841	0.000562	15.735	407939
Tanshishan_LN	Mongolia_LBA_4_CenterWest	Tibetan_Shigatse	0.014694	0.000934	15.737	161306
Cham	Mongolia_MBA_1_Munkhkhairkhan	Tibetan_Shigatse	0.011695	0.000743	15.738	374036
Lajia_LN	Mongolia_EIA_1_SlabGrave	Tibetan_Shigatse	0.01009	0.000641	15.738	379176
Kankanaey	Eskimo_ChaplinSireniki	Tibetan_Shigatse	0.009943	0.000632	15.738	398643
Atayal	Abazin	Tibetan_Shigatse	0.011465	0.000728	15.739	424885
Naxi_HGDP	Xitoucun_LN	Tibetan_Shigatse	0.010712	0.000681	15.74	217946
Hezhen_HGDP	Jiaozuoniecun_LBIA	Tibetan_Shigatse	0.011249	0.000715	15.74	362431
Qiang_Danba	Oroqen_HGDP	Tibetan_Shigatse	0.006427	0.000408	15.74	402925
BoY	Xiaojingshan_EN	Tibetan_Shigatse	0.012362	0.000785	15.741	220108
Han_Jiangsu	Kirghiz	Tibetan_Shigatse	0.008324	0.000529	15.742	403897
Ulchi	Russia_Alan	Tibetan_Shigatse	0.010605	0.000674	15.742	412345
Koryak	Kusunda	Tibetan_Shigatse	0.009303	0.000591	15.744	410005
Bianbian_EN	Mongolia_LBA_4_CenterWest	Tibetan_Shigatse	0.014561	0.000925	15.745	266541
Abazin	Russia_Lokomotiv_Eneolithic	Tibetan_Shigatse	0.013772	0.000875	15.745	370956
Qiang_Daofu	Vietnam_Lahu	Tibetan_Shigatse	0.006178	0.000392	15.745	401511
Buryat_Aginsky	Banlashan_MN	Tibetan_Shigatse	0.011615	0.000738	15.745	405851
Kirghiz	Mogushan_Xianbei_IA	Tibetan_Shigatse	0.018149	0.001153	15.746	104357
Atayal	Chuvash	Tibetan_Shigatse	0.010934	0.000694	15.747	431750
Kinh_Vietnam	Haojiatai_LBIA	Tibetan_Shigatse	0.013278	0.000843	15.749	315389
Koryak	LaChi	Tibetan_Shigatse	0.009666	0.000614	15.749	399593
HaNhi	Mongolia_EIA_1_SlabGrave	Tibetan_Shigatse	0.00724	0.00046	15.751	395286
Buryat_Bohansky	Li_Hainan	Tibetan_Shigatse	0.009739	0.000618	15.752	397710
Mongol_Zasagt	Longtoushan_BA	Tibetan_Shigatse	0.011564	0.000734	15.754	224985
Russia_MLBA_Krasnoyarsk	Mongolia_IA_Xianbei	Tibetan_Shigatse	0.024003	0.001524	15.755	321036
Atayal	Mansi	Tibetan_Shigatse	0.010657	0.000676	15.755	415710
Russia_Sintashta_MLBA	Taiwan_Hanben	Tibetan_Shigatse	0.012371	0.000785	15.757	371986
Vietnamese	Russian_Pinezhsky	Tibetan_Shigatse	0.010173	0.000646	15.757	418650
Dai_Xishuangbanna1k	China_Tianyuan	Tibetan_Shigatse	0.012474	0.000792	15.758	358309
Kankanaey	Chuvash	Tibetan_Shigatse	0.010274	0.000652	15.758	430140
Evenk_Transbaikal	Xiaojingshan_EN	Tibetan_Shigatse	0.01327	0.000842	15.76	220921
Negidal	Russia_Tagar	Tibetan_Shigatse	0.013188	0.000837	15.76	396551
Kusunda	Vietnam_Lahu	Tibetan_Shigatse	0.007662	0.000486	15.76	409339
Han_Shanghai	Tuvinian	Tibetan_Shigatse	0.008625	0.000547	15.76	418807
Chukchi	Han_Hubei	Tibetan_Shigatse	0.00902	0.000572	15.761	406400
Chukchi	CoLao	Tibetan_Shigatse	0.008516	0.00054	15.762	407362
Mlabri	Russian_Pinezhsky	Tibetan_Shigatse	0.014984	0.00095	15.766	407520
Han_Hubei	Uyghur_HGDP	Tibetan_Shigatse	0.008261	0.000524	15.766	422474
LoLo	Mordovian	Tibetan_Shigatse	0.009869	0.000626	15.767	441752
Mulam_Luocheng	Tatar_Zabolotniye	Tibetan_Shigatse	0.008475	0.000537	15.768	416232
Kusunda	Gelao_Longlin	Tibetan_Shigatse	0.00771	0.000489	15.769	412098
Abazin	Qihe_EN	Tibetan_Shigatse	0.020766	0.001317	15.77	141370
Buryat_Selenginsky	Lahu_HGDP	Tibetan_Shigatse	0.008684	0.000551	15.77	403073
PhuLa	Mansi	Tibetan_Shigatse	0.00842	0.000534	15.77	417043
Dai_Xishuangbanna1k	Russia_North_Caucasus	Tibetan_Shigatse	0.009257	0.000587	15.771	333813
Yugur_Sunan	Russia_Poltavka	Tibetan_Shigatse	0.00934	0.000592	15.771	411709
Japan_Jomon	Mongolia_EIA_2	Tibetan_Shigatse	0.024885	0.001578	15.772	285468
Vietnamese	Russia_Sarmatian	Tibetan_Shigatse	0.010486	0.000665	15.772	346879
Ket	Han_Shandong	Tibetan_Shigatse	0.007609	0.000482	15.772	417414
Atayal	Erdaojingzi_LN	Tibetan_Shigatse	0.013773	0.000873	15.773	331875
Htin_Mal	Qiang_Danba	Tibetan_Shigatse	0.007788	0.000494	15.774	394110
Nivkh	Russia_Srubnaya	Tibetan_Shigatse	0.011767	0.000746	15.774	411926
Dai_Xishuangbanna1k	Khovsgol_LBA	Tibetan_Shigatse	0.006973	0.000442	15.774	412930
Ossetian	Liangdao2_EN	Tibetan_Shigatse	0.017683	0.001121	15.776	364960
Tu_HGDP	Dacaozi_IA	Tibetan_Shigatse	0.008409	0.000533	15.776	387223
Hezhen_HGDP	Russia_MLBA_Sintashta	Tibetan_Shigatse	0.01035	0.000656	15.776	423951
Ingushian	Qihe_EN	Tibetan_Shigatse	0.020884	0.001324	15.777	142662
Yugur_Sunan	Russia_Srubnaya_Alakul	Tibetan_Shigatse	0.009521	0.000603	15.777	425202
Han_Jiangsu	Nogai2	Tibetan_Shigatse	0.007266	0.000461	15.777	426151
Mlabri	Mansi	Tibetan_Shigatse	0.012617	0.0008	15.779	406921
Tu_HGDP	Jiaozuoniecun_LBIA	Tibetan_Shigatse	0.009261	0.000587	15.78	368414
Cham	Xiaojingshan_EN	Tibetan_Shigatse	0.010802	0.000685	15.781	226984
Russia_Tagar	Mongolia_Chalcolithic_2_Afanasievo	Tibetan_Shigatse	0.022283	0.001412	15.781	283589
Han_Zhejiang	Evenk_FarEast	Tibetan_Shigatse	0.011076	0.000702	15.781	386616
Dai_HGDP	Tibetan_Xunhua	Tibetan_Shigatse	0.008382	0.000531	15.782	401093
Mongolia_EIA_7_Xiongnu	Mongolia_MBA_1_Munkhkhairkhan	Tibetan_Shigatse	0.024113	0.001528	15.784	273974
Abkhasian	LoLo	Tibetan_Shigatse	0.010339	0.000655	15.784	428893
Buryat_Bohansky	Vietnam_Lahu	Tibetan_Shigatse	0.008063	0.000511	15.785	400781
Han_Henan	Khakass_Koibals	Tibetan_Shigatse	0.008309	0.000526	15.787	402030
Tajik_Lowland	Japanese_HGDP	Tibetan_Shigatse	0.007698	0.000488	15.787	435967
Dungan	Mongolia_BA_2	Tibetan_Shigatse	0.012771	0.000809	15.788	214964
Dusun	Eskimo_Naukan	Tibetan_Shigatse	0.010112	0.00064	15.788	403026
Baoan_Jishishan	DevilsCave_N	Tibetan_Shigatse	0.009896	0.000627	15.788	404484
Tajik	Nung	Tibetan_Shigatse	0.009217	0.000584	15.788	427407
Korean	Tibetan_Yajiang	Tibetan_Shigatse	0.006762	0.000428	15.789	398928
CoLao	Tofalar	Tibetan_Shigatse	0.008251	0.000523	15.789	409015
Hmong	Uzbek_Tashkent	Tibetan_Shigatse	0.00802	0.000508	15.79	427372
Tay	Haojiatai_LBIA	Tibetan_Shigatse	0.013988	0.000886	15.791	312401
Mongolia_IA_Xianbei	Mongolia_MBA_1_Munkhkhairkhan	Tibetan_Shigatse	0.023866	0.001511	15.792	286825
Han_Guangdong	Mongolia_EIA_1_SlabGrave	Tibetan_Shigatse	0.007518	0.000476	15.792	393623
Cambodian	Dacaozi_IA	Tibetan_Shigatse	0.009882	0.000626	15.793	388769
Mongol_Sainnoyon	Banlashan_MN	Tibetan_Shigatse	0.011357	0.000719	15.793	399796
PhuLa	Mongolia_EIA_4_Sagly	Tibetan_Shigatse	0.008064	0.000511	15.793	411802
Han_SouthChina1K	Shor_Mountain	Tibetan_Shigatse	0.00735	0.000465	15.793	423577
Visayan	Mongolia_LBA_5_CenterWest	Tibetan_Shigatse	0.014196	0.000899	15.794	370730
Lahu_HGDP	Khakass_Koibals	Tibetan_Shigatse	0.00852	0.000539	15.794	405289
Visayan	Mongolia_EBA_2_Chemurchek	Tibetan_Shigatse	0.015545	0.000984	15.796	335975
Negidal	Banlashan_MN	Tibetan_Shigatse	0.015118	0.000957	15.796	378833
PhuLa	Tatar_Mishar	Tibetan_Shigatse	0.009044	0.000573	15.796	428258
Kurd	Qihe_EN	Tibetan_Shigatse	0.022086	0.001398	15.798	141623
Han_Shandong	Liangdao1_EN	Tibetan_Shigatse	0.013829	0.000875	15.798	171549
Buryat_Duldurginsky	Japan_Jomon	Tibetan_Shigatse	0.013865	0.000878	15.798	381868
Eskimo_ChaplinSireniki	Han_Guangdong	Tibetan_Shigatse	0.008767	0.000555	15.798	400955
Ossetian	Russia_Lokomotiv_Eneolithic	Tibetan_Shigatse	0.013651	0.000864	15.8	381855
She_HGDP	DevilsCave_N	Tibetan_Shigatse	0.011054	0.0007	15.8	395492
Cham	Erdaojingzi_LN	Tibetan_Shigatse	0.010905	0.00069	15.801	346279
Dongxiang_Linxia	Jiaozuoniecun_LBIA	Tibetan_Shigatse	0.010127	0.000641	15.802	367359
Russia_Caucasus_EBA_Yamnaya	Qihe_EN	Tibetan_Shigatse	0.030124	0.001906	15.803	118895
Han_Beijing1K	Russia_Shamanka_EBA	Tibetan_Shigatse	0.008441	0.000534	15.803	378958
KhoMu	Mongolia_LBA_4_CenterWest	Tibetan_Shigatse	0.007975	0.000505	15.803	401410
Karakalpak	Xitoucun_LN	Tibetan_Shigatse	0.011159	0.000706	15.804	239623
Atayal	Tatar_Kazan	Tibetan_Shigatse	0.01071	0.000678	15.805	430342
Kinh_HoChiMinh1K	Boshan_EN	Tibetan_Shigatse	0.012006	0.00076	15.806	385027
Mulam_Luocheng	Mongolia_EIA_1_SlabGrave	Tibetan_Shigatse	0.007362	0.000466	15.806	401542
Hmong	Tubalar	Tibetan_Shigatse	0.007653	0.000484	15.806	431006
Han_Chongqing	Kyrgyz_Urumqi	Tibetan_Shigatse	0.007911	0.0005	15.807	421560
Maonan_Huanjiang	Mongolia_EIA_4_Sagly	Tibetan_Shigatse	0.007917	0.000501	15.808	417021
Mlabri	Russia_Sarmatian	Tibetan_Shigatse	0.016009	0.001013	15.809	333138
Boisman_MN	Mongolia_LBA_5_CenterWest	Tibetan_Shigatse	0.014011	0.000886	15.809	350096
Ket	Han_Shanxi	Tibetan_Shigatse	0.007958	0.000503	15.809	416574
Gelao_Longlin	Bashkir_north	Tibetan_Shigatse	0.008286	0.000524	15.809	437790
Muong	Mongolia_LBA_4_CenterWest	Tibetan_Shigatse	0.007865	0.000498	15.81	400554
Gelao_Longlin	Dolgan	Tibetan_Shigatse	0.008609	0.000545	15.81	404258
Hmong	Tatar_Siberian	Tibetan_Shigatse	0.007581	0.000479	15.811	434155
Tay	Mongolia_EIA_4_Sagly	Tibetan_Shigatse	0.008063	0.00051	15.814	412104
Adygei	PhuLa	Tibetan_Shigatse	0.008953	0.000566	15.814	442324
LoLo	Selkup	Tibetan_Shigatse	0.008649	0.000547	15.816	424720
Hezhen_HGDP	Mongolia_Chalcolithic_2_Afanasievo	Tibetan_Shigatse	0.014334	0.000906	15.817	283436
Abkhasian	Qihe_EN	Tibetan_Shigatse	0.022127	0.001399	15.818	142970
Russia_Afanasievo	Mongolia_EIA_3	Tibetan_Shigatse	0.022218	0.001405	15.818	300801
Han_Henan	Nganasan	Tibetan_Shigatse	0.008621	0.000545	15.818	408726
Tharu_Nepal	Gelao_Longlin	Tibetan_Shigatse	0.008238	0.000521	15.818	409730
Abazin	LaChi	Tibetan_Shigatse	0.010141	0.000641	15.818	424829
Maonan_Huanjiang	Udmurt	Tibetan_Shigatse	0.0085	0.000537	15.819	428301
Mlabri	Russia_EBA_Yamnaya_Samara	Tibetan_Shigatse	0.016101	0.001018	15.82	391263
Ami	DevilsCave_N	Tibetan_Shigatse	0.012335	0.00078	15.82	394783
Ami	Tlingit	Tibetan_Shigatse	0.010419	0.000659	15.82	410469
Lahu_HGDP	Kazakh_Aksay	Tibetan_Shigatse	0.008164	0.000516	15.82	413821
Adygei	Japanese_Tokyo1K	Tibetan_Shigatse	0.007758	0.00049	15.82	450744
Tajik	Hezhen_HGDP	Tibetan_Shigatse	0.009679	0.000612	15.821	426452
Nivkh	Xitoucun_LN	Tibetan_Shigatse	0.01304	0.000824	15.822	216961
Giarai	Mongolia_MBA_2_Munkhkhairkhan	Tibetan_Shigatse	0.014277	0.000902	15.823	316325
Gelao_Longlin	Tofalar	Tibetan_Shigatse	0.007915	0.0005	15.823	410319
Nung	Mongolia_LBA_3_MongunTaiga	Tibetan_Shigatse	0.010125	0.00064	15.824	369434
BoY	Nogai	Tibetan_Shigatse	0.009155	0.000579	15.824	429120
Boisman_MN	Wuqi_EN	Tibetan_Shigatse	0.027309	0.001726	15.825	71261
Mongolia_EIA_6_Pazyryk	Mongolia_Medieval	Tibetan_Shigatse	0.035897	0.002268	15.825	170387
Oroqen_HGDP	Russia_EarlySarmatian_SouthernUrals	Tibetan_Shigatse	0.011443	0.000723	15.826	308211
Uyghur_HGDP	Liangdao2_EN	Tibetan_Shigatse	0.013845	0.000875	15.826	353760
Buryat_Aginsky	Yi_HGDP	Tibetan_Shigatse	0.006343	0.000401	15.826	414126
Yukagir	Banlashan_MN	Tibetan_Shigatse	0.012127	0.000766	15.826	415681
Mulam_Luocheng	Nganasan	Tibetan_Shigatse	0.008083	0.000511	15.826	416934
Han_Guangdong	Uzbek_Tashkent	Tibetan_Shigatse	0.008101	0.000512	15.826	424893
Atayal	Ossetian	Tibetan_Shigatse	0.011534	0.000729	15.826	436038
Sila	Tuvinian	Tibetan_Shigatse	0.007305	0.000462	15.827	420403
Ami	Bianbian_EN	Tibetan_Shigatse	0.016219	0.001025	15.828	264981
Tibetan_Gannan	Russia_Steppe_Maikop	Tibetan_Shigatse	0.011885	0.000751	15.828	364068
Selkup	Zhalainuoer_EN	Tibetan_Shigatse	0.019969	0.001262	15.829	76379
Visayan	Jiaozuoniecun_LBIA	Tibetan_Shigatse	0.013511	0.000854	15.829	356932
Russia_Steppe_Maikop	Liangdao2_EN	Tibetan_Shigatse	0.021853	0.00138	15.831	311696
Dai_Xishuangbanna1k	Xiaowu_MN	Tibetan_Shigatse	0.012341	0.00078	15.831	408750
Thai	Russia_Shamanka_Eneolithic	Tibetan_Shigatse	0.007849	0.000496	15.831	420164
Buryat_Selenginsky	Zhalainuoer_EN	Tibetan_Shigatse	0.021123	0.001334	15.832	71075
Ket	Mulam_Luocheng	Tibetan_Shigatse	0.007809	0.000493	15.832	421614
Ilocano	Bashkir_central	Tibetan_Shigatse	0.012248	0.000774	15.832	430508
Lahu_HGDP	Newar_Nepal	Tibetan_Shigatse	0.007905	0.000499	15.833	412849
Buryat_Bohansky	Han_Fujian	Tibetan_Shigatse	0.009134	0.000577	15.834	396810
Buryat_Bohansky	Han_Jiangsu	Tibetan_Shigatse	0.008701	0.00055	15.834	398746
Han_Shandong	Boshan_EN	Tibetan_Shigatse	0.012843	0.000811	15.835	360104
Zhuang_Guangxi	Ekven_IA	Tibetan_Shigatse	0.00877	0.000554	15.836	408405
Tajik_Lowland	Mulam_Luocheng	Tibetan_Shigatse	0.008488	0.000536	15.836	434328
Malay	Russia_UstIda_LN	Tibetan_Shigatse	0.011116	0.000702	15.837	369628
Hmong	Tibetan_Yajiang	Tibetan_Shigatse	0.006679	0.000422	15.837	405243
Maonan_Huanjiang	Tatar_Mishar	Tibetan_Shigatse	0.008881	0.000561	15.837	432234
Mogolian_HGDP	Russia_Srubnaya_Alakul	Tibetan_Shigatse	0.011121	0.000702	15.838	416217
Ulchi	Russia_Sintashta_MLBA	Tibetan_Shigatse	0.011274	0.000712	15.839	371108
Tay	Tatar_Mishar	Tibetan_Shigatse	0.008828	0.000557	15.839	428607
Eskimo_Naukan	Maonan_Huanjiang	Tibetan_Shigatse	0.00882	0.000557	15.843	408361
Han_Henan	Tanshishan_LN	Tibetan_Shigatse	0.01401	0.000884	15.844	157794
Kazakh	Xiaojingshan_EN	Tibetan_Shigatse	0.010198	0.000644	15.844	241754
She_HGDP	Uzbek_Khorezm	Tibetan_Shigatse	0.007814	0.000493	15.844	418084
Altaian_Chelkans	Mogushan_Xianbei_IA	Tibetan_Shigatse	0.017847	0.001126	15.846	106042
LaChi	Negidal	Tibetan_Shigatse	0.010479	0.000661	15.846	392147
Mongol_Zasagt	Pingliangtai_LN	Tibetan_Shigatse	0.009346	0.00059	15.846	400821
Malay	Mongolia_EIA_1_SlabGrave	Tibetan_Shigatse	0.007861	0.000496	15.846	402750
Muong	Russia_Alan	Tibetan_Shigatse	0.010572	0.000667	15.846	405644
Dongxiang_Linxia	Mongolia_EBA_1_Ulgii	Tibetan_Shigatse	0.00973	0.000614	15.847	369464
Koryak	PhuLa	Tibetan_Shigatse	0.008849	0.000558	15.847	401870
Nung	Mongolia_EIA_1_SlabGrave	Tibetan_Shigatse	0.007829	0.000494	15.848	396649
Muong	Veps	Tibetan_Shigatse	0.009982	0.00063	15.848	426920
KhoMu	Xiaojingshan_EN	Tibetan_Shigatse	0.011101	0.0007	15.85	223046
Nanai	Yumin_EN	Tibetan_Shigatse	0.015038	0.000949	15.85	322228
She_HGDP	Dolgan	Tibetan_Shigatse	0.008113	0.000512	15.851	402633
Dolgan	XiongNu	Tibetan_Shigatse	0.01134	0.000715	15.852	394034
Tay	Russia_IA	Tibetan_Shigatse	0.008653	0.000546	15.852	401955
Dai_HGDP	Evenk_Transbaikal	Tibetan_Shigatse	0.008607	0.000543	15.853	406278
Han_Henan	Tubalar	Tibetan_Shigatse	0.007574	0.000478	15.853	427363
Atayal	Negidal	Tibetan_Shigatse	0.011572	0.00073	15.854	390182
Tu_HGDP	Russia_Sarmatian	Tibetan_Shigatse	0.009862	0.000622	15.855	350520
Eskimo_ChaplinSireniki	LoLo	Tibetan_Shigatse	0.009332	0.000589	15.856	400053
Cong	Russia_Tagar	Tibetan_Shigatse	0.009685	0.000611	15.856	408090
Eskimo_Naukan	Tay	Tibetan_Shigatse	0.008954	0.000565	15.857	402777
Nanai	Xiaogao_EN	Tibetan_Shigatse	0.013688	0.000863	15.859	338292
Ukrainian	Qihe_EN	Tibetan_Shigatse	0.020825	0.001313	15.86	147355
Korean	Boshan_EN	Tibetan_Shigatse	0.014595	0.00092	15.861	353931
Mlabri	Khakass_Sagai	Tibetan_Shigatse	0.011511	0.000726	15.861	409025
She_HGDP	Khakass_Sagai	Tibetan_Shigatse	0.007579	0.000478	15.861	419926
Chukchi	Han_Guangdong	Tibetan_Shigatse	0.008257	0.000521	15.862	409299
Ingushian	Nanai	Tibetan_Shigatse	0.009788	0.000617	15.862	429491
Russia_Afanasievo	Liangdao1_EN	Tibetan_Shigatse	0.020947	0.00132	15.863	185172
Daur_HGDP	Mongolia_EIA_7_Xiongnu	Tibetan_Shigatse	0.013831	0.000872	15.866	294375
LaChi	Evenk_FarEast	Tibetan_Shigatse	0.011396	0.000718	15.866	390777
Muong	Eskimo_Naukan	Tibetan_Shigatse	0.009253	0.000583	15.866	405085
Tibetan_Gangcha	Khovsgol_LBA	Tibetan_Shigatse	0.005815	0.000367	15.866	407297
Mongolia_MBA_2_Munkhkhairkhan	Mongolia_N_North	Tibetan_Shigatse	0.018079	0.001139	15.867	297430
Russian	Liangdao2_EN	Tibetan_Shigatse	0.017785	0.001121	15.867	377019
Nivkh	Tibetan_Gangcha	Tibetan_Shigatse	0.006591	0.000415	15.867	411337
Nivkh	Russia_Sarmatian	Tibetan_Shigatse	0.012388	0.000781	15.868	343520
Korean	Russia_Shamanka_EBA	Tibetan_Shigatse	0.010633	0.00067	15.868	353394
HaNhi	Wadian_LN	Tibetan_Shigatse	0.00966	0.000609	15.869	392229
LaChi	Mongolia_EIA_1_SlabGrave	Tibetan_Shigatse	0.008098	0.00051	15.869	392509
Tatar_Siberian	XiongNu	Tibetan_Shigatse	0.009505	0.000599	15.869	431163
Hezhen_HGDP	Russia_Afanasievo	Tibetan_Shigatse	0.010355	0.000652	15.87	425209
Lak	Zhuang_Guangxi	Tibetan_Shigatse	0.009035	0.000569	15.87	433152
Tu_HGDP	Mongolia_LBA_5_CenterWest	Tibetan_Shigatse	0.009877	0.000622	15.871	381129
Gelao_Longlin	Suogang_LN	Tibetan_Shigatse	0.022845	0.001439	15.872	30436
Mongolia_LBA_2_Ulaanzukh	Mongolia_Medieval	Tibetan_Shigatse	0.02072	0.001305	15.872	186880
Tatar_Siberian	Mogushan_Xianbei_IA	Tibetan_Shigatse	0.016027	0.00101	15.873	113258
Thai	UstBelaya_EBA	Tibetan_Shigatse	0.008788	0.000554	15.873	407818
Tlingit	Mulam_Luocheng	Tibetan_Shigatse	0.009133	0.000575	15.873	416760
Han_Hubei	Nogai2	Tibetan_Shigatse	0.007938	0.0005	15.873	425528
UstBelaya_EBA	Mongolia_Medieval	Tibetan_Shigatse	0.023728	0.001495	15.875	188099
Russia_OldBeringSea_Ekven	China_Tianyuan	Tibetan_Shigatse	0.019853	0.00125	15.876	336334
Hezhen_HGDP	Bianbian_EN	Tibetan_Shigatse	0.014108	0.000889	15.877	265803
Aleut	Tibetan_Gangcha	Tibetan_Shigatse	0.007116	0.000448	15.877	426037
Ilocano	Boisman_MN	Tibetan_Shigatse	0.012953	0.000816	15.878	358357
KhoMu	Khovsgol_LBA	Tibetan_Shigatse	0.007795	0.000491	15.879	399102
Mongol_Uuld	Haminmangha_MN	Tibetan_Shigatse	0.013508	0.000851	15.882	246111
Kusunda	Ekven_IA	Tibetan_Shigatse	0.010284	0.000648	15.882	407892
Adygei	Maonan_Huanjiang	Tibetan_Shigatse	0.008782	0.000553	15.882	446314
Murut	Xiaojingshan_EN	Tibetan_Shigatse	0.012532	0.000789	15.883	220090
Tagalog	Eskimo_ChaplinSireniki	Tibetan_Shigatse	0.010077	0.000634	15.883	400148
Yukagir	Yumin_EN	Tibetan_Shigatse	0.014951	0.000941	15.885	343089
Russian_Pinezhsky	Dai_HGDP	Tibetan_Shigatse	0.009769	0.000615	15.885	420429
Yugur_Sunan	Liangdao1_EN	Tibetan_Shigatse	0.012103	0.000762	15.887	177408
Buryat_Selenginsky	Japan_Jomon	Tibetan_Shigatse	0.013543	0.000852	15.888	385394
KhoMu	Tibetan_Yajiang	Tibetan_Shigatse	0.006655	0.000419	15.888	405479
Muong	Shor_Khakassia	Tibetan_Shigatse	0.009475	0.000596	15.889	408737
Han_Shandong	Khovsgol_LBA	Tibetan_Shigatse	0.007361	0.000463	15.89	395968
Muong	Eskimo_ChaplinSireniki	Tibetan_Shigatse	0.008868	0.000558	15.89	404640
Tu_HGDP	Russia_Alan	Tibetan_Shigatse	0.01033	0.00065	15.89	407269
Han_Zhejiang	Yukagir	Tibetan_Shigatse	0.007834	0.000493	15.89	419613
Ilocano	Tajik_Lowland	Tibetan_Shigatse	0.013164	0.000828	15.89	425580
Atayal	Tajik_Mountain	Tibetan_Shigatse	0.011258	0.000708	15.89	429163
Kurd	Zhuang_Guangxi	Tibetan_Shigatse	0.009053	0.00057	15.891	432534
Nganasan	Banlashan_MN	Tibetan_Shigatse	0.013622	0.000857	15.892	403129
Kinh_HoChiMinh1K	Xiaowu_MN	Tibetan_Shigatse	0.012182	0.000767	15.892	414341
Baoan_Jishishan	UstBelaya_EBA	Tibetan_Shigatse	0.008747	0.00055	15.893	396520
Han_SouthChina1K	Russia_UstBelaya_Angara	Tibetan_Shigatse	0.007089	0.000446	15.893	401373
Murut	Russia_BA_Okunevo	Tibetan_Shigatse	0.010908	0.000686	15.893	410944
Uyghur_HGDP	Xitoucun_LN	Tibetan_Shigatse	0.01203	0.000757	15.894	233248
BoY	Tofalar	Tibetan_Shigatse	0.008605	0.000541	15.894	411997
Mongol_Zasagt	Haminmangha_MN	Tibetan_Shigatse	0.014081	0.000886	15.895	241140
Tharu_Nepal	Ulchi	Tibetan_Shigatse	0.007748	0.000487	15.895	416607
Tibetan_Gangcha	Kumyk	Tibetan_Shigatse	0.007834	0.000493	15.895	433879
Nanai	Kumyk	Tibetan_Shigatse	0.009882	0.000622	15.896	427646
Kalmyk	Zhalainuoer_EN	Tibetan_Shigatse	0.017989	0.001131	15.901	74114
Liangdao1_EN	Mongolia_EIA_4_Sagly	Tibetan_Shigatse	0.017575	0.001105	15.901	179566
Visayan	Nganasan	Tibetan_Shigatse	0.009788	0.000616	15.901	408901
Muong	Wanggou_MN	Tibetan_Shigatse	0.010714	0.000674	15.902	329277
Malay	Russia_Shamanka_EBA	Tibetan_Shigatse	0.010479	0.000659	15.902	366386
Han_SichuanHO	Evenk_FarEast	Tibetan_Shigatse	0.010866	0.000683	15.902	390749
Han_Zhejiang	Karakalpak	Tibetan_Shigatse	0.007339	0.000461	15.903	433429
Japanese_HGDP	Mongolia_EIA_3	Tibetan_Shigatse	0.011502	0.000723	15.905	288493
Russia_Shamanka_EBA	Mongolia_EIA_5	Tibetan_Shigatse	0.025113	0.001579	15.906	240051
Kankanaey	Tatar_Kazan	Tibetan_Shigatse	0.010488	0.000659	15.906	429381
Miao_HGDP	Tatar_Siberian	Tibetan_Shigatse	0.007133	0.000448	15.906	432786
Bashkir_north	Liangdao2_EN	Tibetan_Shigatse	0.016119	0.001013	15.907	365486
Hezhen_HGDP	Japan_Jomon	Tibetan_Shigatse	0.01206	0.000758	15.908	384509
Kabardinian	Xibo_HGDP	Tibetan_Shigatse	0.010529	0.000662	15.908	426083
Yi_HGDP	Tanshishan_LN	Tibetan_Shigatse	0.011158	0.000701	15.909	161008
Ami	Eskimo_ChaplinSireniki	Tibetan_Shigatse	0.009566	0.000601	15.909	401595
Ukrainian	Nivkh	Tibetan_Shigatse	0.010957	0.000689	15.909	439657
Nung	Haojiatai_LBIA	Tibetan_Shigatse	0.01431	0.000899	15.911	313620
Dao	Tatar_Mishar	Tibetan_Shigatse	0.009151	0.000575	15.911	429378
Ami	Abkhasian	Tibetan_Shigatse	0.010685	0.000672	15.911	430899
Han_Shandong	Chuanyun_H	Tibetan_Shigatse	0.014389	0.000904	15.912	127650
BoY	Negidal	Tibetan_Shigatse	0.0105	0.00066	15.912	394509
LaChi	Evenk_Transbaikal	Tibetan_Shigatse	0.008965	0.000563	15.912	402168
Dai_Xishuangbanna1k	Russia_UstBelaya_Angara	Tibetan_Shigatse	0.007619	0.000479	15.913	402343
Giarai	Mongolia_Mongol	Tibetan_Shigatse	0.011886	0.000747	15.914	337205
PhuLa	Tatar_Zabolotniye	Tibetan_Shigatse	0.008733	0.000549	15.914	410953
Gelao_Longlin	Newar_Nepal	Tibetan_Shigatse	0.007436	0.000467	15.914	414971
Tu_HGDP	Russia_EarlySarmatian_SouthernUrals	Tibetan_Shigatse	0.010187	0.00064	15.915	310980
Korean	Mongolia_N_East	Tibetan_Shigatse	0.011442	0.000719	15.915	346829
PaThen	Tubalar	Tibetan_Shigatse	0.00767	0.000482	15.915	427027
Mongol_Zasagt	Han_Shanghai	Tibetan_Shigatse	0.009493	0.000596	15.917	400052
Kinh_HGDP	Russia_Late_Sarmatian	Tibetan_Shigatse	0.011087	0.000697	15.918	388798
Kankanaey	Erdaojingzi_LN	Tibetan_Shigatse	0.013235	0.000831	15.919	332547
Nanai	Russia_Sarmatian	Tibetan_Shigatse	0.01095	0.000688	15.919	345136
Dai_HGDP	Shor_Khakassia	Tibetan_Shigatse	0.009226	0.00058	15.919	407761
Han_Shanxi	Evenk_FarEast	Tibetan_Shigatse	0.010855	0.000682	15.921	392410
Cambodian	Tamang_Nepal	Tibetan_Shigatse	0.007136	0.000448	15.921	411241
Ingushian	Tay	Tibetan_Shigatse	0.009097	0.000571	15.921	429607
Murut	Evenk_FarEast	Tibetan_Shigatse	0.012203	0.000766	15.922	392797
Maonan_Huanjiang	Mongolia_EIA_1_SlabGrave	Tibetan_Shigatse	0.007458	0.000468	15.923	401304
Htin_Mal	Russia_Caucasus_EBA_Yamnaya	Tibetan_Shigatse	0.014343	0.000901	15.925	292176
PhuLa	Tofalar	Tibetan_Shigatse	0.008087	0.000508	15.925	411021
Ulchi	Jiaozuoniecun_LBIA	Tibetan_Shigatse	0.010409	0.000654	15.927	373742
Mang	Buryat_Zakamensky	Tibetan_Shigatse	0.008714	0.000547	15.927	404136
Ami	Mongolia_EIA_4_Sagly	Tibetan_Shigatse	0.00929	0.000583	15.927	411789
Han_Jiangsu	Uyghur_HGDP	Tibetan_Shigatse	0.007413	0.000465	15.928	423331
Circassian	Xibo_HGDP	Tibetan_Shigatse	0.010596	0.000665	15.929	427607
PhuLa	Suogang_LN	Tibetan_Shigatse	0.022885	0.001437	15.931	30467
Daur_HGDP	Lajia_LN	Tibetan_Shigatse	0.009455	0.000593	15.931	392738
Yugur_Sunan	Japan_Jomon	Tibetan_Shigatse	0.009983	0.000627	15.931	397387
Tharu_Nepal	Han_SouthChina1K	Tibetan_Shigatse	0.006901	0.000433	15.931	422568
Tibetan_Xunhua	Nogai2	Tibetan_Shigatse	0.00868	0.000545	15.931	426028
Han_Hubei	Even	Tibetan_Shigatse	0.008372	0.000525	15.932	415203
Han_Beijing1K	Shor_Khakassia	Tibetan_Shigatse	0.007383	0.000463	15.932	422526
Dusun	Qiang_Daofu	Tibetan_Shigatse	0.006973	0.000438	15.935	403319
Buryat_Aginsky	Han_Shanghai	Tibetan_Shigatse	0.009531	0.000598	15.936	407861
Boisman_MN	Qihe_EN	Tibetan_Shigatse	0.020881	0.00131	15.937	127522
Mansi	Mongolia_EIA_8	Tibetan_Shigatse	0.017379	0.001091	15.937	308186
Bashkir_south	Mogushan_Xianbei_IA	Tibetan_Shigatse	0.015865	0.000995	15.94	114173
Muong	Kubachinian	Tibetan_Shigatse	0.010557	0.000662	15.941	422305
Oroqen_HGDP	Zhalainuoer_EN	Tibetan_Shigatse	0.018274	0.001146	15.944	71535
Nogai	Mongolia_EIA_3	Tibetan_Shigatse	0.01836	0.001152	15.944	300107
Han_Hubei	Qiang_Daofu	Tibetan_Shigatse	0.007014	0.00044	15.944	398974
Zhuang_Guangxi	Karelian	Tibetan_Shigatse	0.00883	0.000554	15.944	437271
Atayal	Chukchi	Tibetan_Shigatse	0.010339	0.000648	15.945	407651
Hezhen_HGDP	Mongolia_BA_1	Tibetan_Shigatse	0.01437	0.000901	15.946	310185
Kankanaey	Haojiatai_LN	Tibetan_Shigatse	0.013252	0.000831	15.947	290066
Shor_Khakassia	Taiwan_Hanben	Tibetan_Shigatse	0.009764	0.000612	15.947	415875
Russian_HGDP	Japanese_Tokyo1K	Tibetan_Shigatse	0.007831	0.000491	15.948	446691
Nogai	Qihe_EN	Tibetan_Shigatse	0.018819	0.00118	15.949	142246
Buryat_Selenginsky	Han_Zhejiang	Tibetan_Shigatse	0.008745	0.000548	15.95	399186
Dusun	Nganasan	Tibetan_Shigatse	0.009094	0.00057	15.95	412091
Lak	Cong	Tibetan_Shigatse	0.00997	0.000625	15.95	429124
Buryat_Bohansky	Dai_HGDP	Tibetan_Shigatse	0.008958	0.000562	15.951	403513
Ilocano	Tubalar	Tibetan_Shigatse	0.010644	0.000667	15.951	424170
Han_Henan	Haojiatai_LN	Tibetan_Shigatse	0.01194	0.000748	15.953	288108
Nivkh	Mongolia_EIA_6_Pazyryk	Tibetan_Shigatse	0.016691	0.001046	15.953	294809
Han_Hubei	Wanggou_MN	Tibetan_Shigatse	0.011184	0.000701	15.953	320711
LoLo	Evenk_FarEast	Tibetan_Shigatse	0.011377	0.000713	15.953	391566
Han_Shanxi	Khovsgol_LBA	Tibetan_Shigatse	0.007888	0.000494	15.953	394445
Tagalog	Chuanyun_H	Tibetan_Shigatse	0.017004	0.001066	15.955	126678
Cong	Mongolia_EIA_4_Sagly	Tibetan_Shigatse	0.00828	0.000519	15.955	413337
Tharu_Nepal	LaChi	Tibetan_Shigatse	0.008978	0.000563	15.956	406437
Murut	Russia_Sintashta_MLBA	Tibetan_Shigatse	0.013541	0.000849	15.957	361140
Han_Shanxi	Longtoushan_BA	Tibetan_Shigatse	0.01195	0.000749	15.958	220895
Dusun	Ekven_IA	Tibetan_Shigatse	0.010561	0.000662	15.958	399726
Dong_Guizhou	Newar_Nepal	Tibetan_Shigatse	0.007435	0.000466	15.959	417892
Han_SichuanHO	Qihe_EN	Tibetan_Shigatse	0.015301	0.000959	15.96	130941
Uyghur_HGDP	Mongolia_EIA_7_Xiongnu	Tibetan_Shigatse	0.014915	0.000935	15.96	311560
Eskimo_ChaplinSireniki	She_HGDP	Tibetan_Shigatse	0.008334	0.000522	15.96	401735
Bianbian_EN	Xiaogao_EN	Tibetan_Shigatse	0.032687	0.002048	15.961	241387
She_HGDP	Bianbian_EN	Tibetan_Shigatse	0.014389	0.000902	15.961	265471
Russia_Shamanka_Eneolithic	Taiwan_Hanben	Tibetan_Shigatse	0.009203	0.000577	15.961	412122
Mogolian_HGDP	Japan_Jomon	Tibetan_Shigatse	0.011676	0.000731	15.962	383446
Hmong	Wadian_LN	Tibetan_Shigatse	0.010706	0.000671	15.963	395527
Muong	Russia_MLBA_Krasnoyarsk	Tibetan_Shigatse	0.009977	0.000625	15.963	409786
Dong_Guizhou	Nganasan	Tibetan_Shigatse	0.008116	0.000508	15.963	416022
Vietnamese	Mongolia_EIA_1_SlabGrave	Tibetan_Shigatse	0.007776	0.000487	15.965	395804
Circassian	Dao	Tibetan_Shigatse	0.009192	0.000576	15.965	429220
Circassian	Tibetan_Gangcha	Tibetan_Shigatse	0.007804	0.000489	15.966	432679
Vietnam_Lahu	Tatar_Kazan	Tibetan_Shigatse	0.008658	0.000542	15.967	430655
Mongolia_BA_1	Mongolia_EIA_6_Pazyryk	Tibetan_Shigatse	0.03325	0.002082	15.968	252647
LoLo	Haojiatai_LN	Tibetan_Shigatse	0.011939	0.000748	15.968	291917
Tagalog	Negidal	Tibetan_Shigatse	0.010555	0.000661	15.968	392966
Malay	Xiaojingshan_EN	Tibetan_Shigatse	0.011214	0.000702	15.97	225913
Selkup	Haminmangha_MN	Tibetan_Shigatse	0.014618	0.000915	15.97	255040
PhuLa	Tibetan_Yajiang	Tibetan_Shigatse	0.006761	0.000423	15.971	402005
PaThen	Buryat_Ehirit	Tibetan_Shigatse	0.008607	0.000539	15.972	403354
Mulam_Luocheng	Mansi	Tibetan_Shigatse	0.00839	0.000525	15.973	422554
Cham	Negidal	Tibetan_Shigatse	0.009646	0.000604	15.974	405422
Mongol_Minorities	Dacaozi_IA	Tibetan_Shigatse	0.009332	0.000584	15.975	393770
Kankanaey	Dolgan	Tibetan_Shigatse	0.010154	0.000636	15.975	399150
Japanese_Tokyo1K	Russia_Karasuk	Tibetan_Shigatse	0.00795	0.000498	15.976	426636
Ingushian	Nivkh	Tibetan_Shigatse	0.011027	0.00069	15.976	428662
Han_Beijing1K	Bashkir_central	Tibetan_Shigatse	0.006711	0.00042	15.976	442929
Qiang_Danba	Pingliangtai_LN	Tibetan_Shigatse	0.00873	0.000546	15.977	393450
HaNhi	Qiang_Daofu	Tibetan_Shigatse	0.006139	0.000384	15.977	402256
Han_Guangdong	Kirghiz	Tibetan_Shigatse	0.008937	0.000559	15.977	405184
Thai	Mongolia_EIA_2	Tibetan_Shigatse	0.013276	0.000831	15.978	311799
LaChi	Erdaojingzi_LN	Tibetan_Shigatse	0.012258	0.000767	15.978	333739
Taiwan_Hanben	Mongolia_EBA_1_Ulgii	Tibetan_Shigatse	0.010664	0.000667	15.978	376110
CoLao	Kirghiz	Tibetan_Shigatse	0.009074	0.000568	15.978	404129
Vietnamese	Russia_EBA_Yamnaya_Samara	Tibetan_Shigatse	0.010722	0.000671	15.978	404687
Cong	Mongolia_LBA_3_MongunTaiga	Tibetan_Shigatse	0.010021	0.000627	15.979	369498
Kusunda	Mongolia_EBA_1_Ulgii	Tibetan_Shigatse	0.011013	0.000689	15.98	373675
Murut	Dolgan	Tibetan_Shigatse	0.009826	0.000615	15.98	401768
Ami	Kusunda	Tibetan_Shigatse	0.008329	0.000521	15.98	410598
LaChi	Mansi	Tibetan_Shigatse	0.009626	0.000602	15.98	415619
Mogolian_HGDP	Shimao_LN	Tibetan_Shigatse	0.010124	0.000633	15.981	388408
Tamang_Nepal	Khakass_Koibals	Tibetan_Shigatse	0.007807	0.000489	15.981	408375
Shor_Khakassia	Mogushan_Xianbei_IA	Tibetan_Shigatse	0.018956	0.001186	15.983	104244
Mongol_Zasagt	Sila	Tibetan_Shigatse	0.007712	0.000483	15.983	405069
Oroqen_HGDP	Mongolia_LBA_1_MongunTaiga	Tibetan_Shigatse	0.016178	0.001012	15.984	189698
Kinh_Vietnam	Bianbian_EN	Tibetan_Shigatse	0.013474	0.000843	15.984	269603
Malay	Negidal	Tibetan_Shigatse	0.00989	0.000619	15.984	403432
Nivkh	Russia_MLBA_Krasnoyarsk	Tibetan_Shigatse	0.011615	0.000727	15.984	405192
Kankanaey	Tajik_Lowland	Tibetan_Shigatse	0.010602	0.000663	15.984	428495
She_HGDP	Bashkir_south	Tibetan_Shigatse	0.007245	0.000453	15.984	436092
Zhuang_Guangxi	Russia_Tagar	Tibetan_Shigatse	0.008779	0.000549	15.986	414823
Han_Shanghai	XiongNu	Tibetan_Shigatse	0.013375	0.000837	15.987	381658
Muong	Russia_OldBeringSea_Ekven	Tibetan_Shigatse	0.009326	0.000583	15.988	401128
Mongolia_EIA_8	Mongolia_MBA_1_Munkhkhairkhan	Tibetan_Shigatse	0.025795	0.001613	15.989	276897
Cham	Wadian_LN	Tibetan_Shigatse	0.009981	0.000624	15.989	402882
She_HGDP	Nganasan	Tibetan_Shigatse	0.008033	0.000502	15.989	411772
Adygei	Liangdao2_EN	Tibetan_Shigatse	0.017875	0.001118	15.991	371684
Yugur_Sunan	Lajia_LN	Tibetan_Shigatse	0.008399	0.000525	15.991	402866
Tibetan_Gangcha	Evenk_Transbaikal	Tibetan_Shigatse	0.006542	0.000409	15.991	414923
Mongol_Sainnoyon	Xitoucun_LN	Tibetan_Shigatse	0.011744	0.000734	15.992	223076
Cong	Russia_MLBA_Sintashta	Tibetan_Shigatse	0.009689	0.000606	15.992	425384
Han_Jiangsu	Haojiatai_LBIA	Tibetan_Shigatse	0.014208	0.000888	15.994	308253
Japanese_HGDP	Haminmangha_MN	Tibetan_Shigatse	0.012035	0.000752	15.995	245705
Tagalog	Dacaozi_IA	Tibetan_Shigatse	0.011077	0.000693	15.995	378603
Ami	Kabardinian	Tibetan_Shigatse	0.010629	0.000665	15.995	426781
PhuLa	Chuanyun_H	Tibetan_Shigatse	0.015656	0.000979	15.996	127844
Ilocano	Qiang_Danba	Tibetan_Shigatse	0.009077	0.000567	15.996	391503
Eskimo_ChaplinSireniki	Tay	Tibetan_Shigatse	0.008891	0.000556	15.996	402368
Khakass_Kachins	XiongNu	Tibetan_Shigatse	0.010539	0.000659	15.996	404764
Kankanaey	Ossetian	Tibetan_Shigatse	0.011341	0.000709	15.996	434269
Salar_Xunhua	Russia_Shamanka_EBA	Tibetan_Shigatse	0.009594	0.0006	15.997	367067
KhoMu	Buryat_Bohansky	Tibetan_Shigatse	0.008863	0.000554	15.997	405193
Korean	Tibetan_Gangcha	Tibetan_Shigatse	0.005632	0.000352	15.997	411306
Tujia_HGDP	Suogang_LN	Tibetan_Shigatse	0.020117	0.001258	15.998	30410
Tibetan_Yajiang	Taiwan_Hanben	Tibetan_Shigatse	0.007069	0.000442	15.999	413026
Nung	Kumyk	Tibetan_Shigatse	0.009658	0.000604	15.999	429411
Khamnegan	Banlashan_MN	Tibetan_Shigatse	0.012421	0.000776	16	397232
Vietnamese	Russia_Karasuk	Tibetan_Shigatse	0.009447	0.00059	16.001	411588
Mlabri	Russia_Srubnaya_Alakul	Tibetan_Shigatse	0.016312	0.001019	16.002	404243
Boisman_MN	Yumin_EN	Tibetan_Shigatse	0.018719	0.00117	16.003	305663
She_HGDP	Buryat_Bohansky	Tibetan_Shigatse	0.008624	0.000539	16.004	401099
Han_SichuanHO	Mongolia_EIA_1_SlabGrave	Tibetan_Shigatse	0.00769	0.00048	16.005	392800
Tatar_Zabolotniye	Mongolia_EIA_7_Xiongnu	Tibetan_Shigatse	0.020589	0.001286	16.006	297825
Nganasan	XiongNu	Tibetan_Shigatse	0.011154	0.000697	16.006	407355
Dai_Xishuangbanna1k	Russia_Poltavka	Tibetan_Shigatse	0.009604	0.0006	16.006	418922
Nung	Russia_Tagar	Tibetan_Shigatse	0.009631	0.000602	16.007	407895
Dongxiang_Linxia	Dacaozi_IA	Tibetan_Shigatse	0.009708	0.000606	16.009	386039
Eskimo_Naukan	Han_Shanxi	Tibetan_Shigatse	0.009047	0.000565	16.009	401402
Murut	Qiang_Daofu	Tibetan_Shigatse	0.007231	0.000452	16.009	401580
LoLo	Erdaojingzi_LN	Tibetan_Shigatse	0.011561	0.000722	16.01	334555
Murut	Russia_North_Caucasus	Tibetan_Shigatse	0.012691	0.000793	16.011	318688
Li_Hainan	Bashkir_central	Tibetan_Shigatse	0.00984	0.000615	16.012	434720
Tanshishan_LN	Japan_Jomon	Tibetan_Shigatse	0.024119	0.001506	16.013	154892
Dong_Hunan	Evenk_FarEast	Tibetan_Shigatse	0.011031	0.000689	16.013	390647
Daur_HGDP	Tibetan_Gangcha	Tibetan_Shigatse	0.0058	0.000362	16.013	415124
Boisman_MN	Russia_Afanasievo	Tibetan_Shigatse	0.012241	0.000764	16.014	395548
Tagalog	Jiaozuoniecun_LBIA	Tibetan_Shigatse	0.012426	0.000776	16.015	360122
Ami	Russia_IA	Tibetan_Shigatse	0.010033	0.000626	16.016	400524
Mang	Russia_EBA_Yamnaya_Samara	Tibetan_Shigatse	0.011855	0.00074	16.016	402157
Russia_North_Caucasus	Qihe_EN	Tibetan_Shigatse	0.026723	0.001668	16.017	123574
Mogolian_HGDP	Haojiatai_LN	Tibetan_Shigatse	0.010888	0.00068	16.017	292286
Vietnamese	Shor_Mountain	Tibetan_Shigatse	0.008995	0.000562	16.017	410349
Russia_North_Caucasus	Xitoucun_LN	Tibetan_Shigatse	0.021005	0.001311	16.018	198521
Li_Hainan	Bashkir_north	Tibetan_Shigatse	0.009804	0.000612	16.019	436482
Hezhen_HGDP	Wanggou_MN	Tibetan_Shigatse	0.010174	0.000635	16.02	326317
Ami	Tatar_Zabolotniye	Tibetan_Shigatse	0.010362	0.000647	16.02	410416
Kinh_HGDP	Mongolia_LBA_3_MongunTaiga	Tibetan_Shigatse	0.010711	0.000669	16.022	368808
Dungan	Tibetan_Yajiang	Tibetan_Shigatse	0.006055	0.000378	16.022	416034
Maonan_Huanjiang	Chuvash	Tibetan_Shigatse	0.008497	0.00053	16.023	436045
Koryak	Haminmangha_MN	Tibetan_Shigatse	0.018371	0.001146	16.024	235976
Oroqen_HGDP	Russia_Steppe_Maikop	Tibetan_Shigatse	0.011343	0.000708	16.024	366923
Cong	Haojiatai_LN	Tibetan_Shigatse	0.011405	0.000712	16.025	295597
Oroqen_HGDP	Russia_North_Caucasus	Tibetan_Shigatse	0.011409	0.000712	16.026	320289
Tajik_Mountain	Liangdao2_EN	Tibetan_Shigatse	0.017266	0.001077	16.026	359046
Han_Zhejiang	Kazakh_Aksay	Tibetan_Shigatse	0.007636	0.000476	16.026	411258
Muong	Russia_Srubnaya	Tibetan_Shigatse	0.010481	0.000654	16.026	416831
Boshan_EN	Mongolia_EIA_1_SlabGrave	Tibetan_Shigatse	0.015	0.000936	16.027	353287
Dao	Mongolia_EIA_4_Sagly	Tibetan_Shigatse	0.008268	0.000516	16.027	413172
Dong_Hunan	Even	Tibetan_Shigatse	0.007826	0.000488	16.027	417064
Dongxiang_Linxia	Mongolia_EIA_5	Tibetan_Shigatse	0.013982	0.000872	16.029	280277
Altaian	Longtoushan_BA	Tibetan_Shigatse	0.011113	0.000693	16.03	242349
Koryak	Mulam_Luocheng	Tibetan_Shigatse	0.009142	0.00057	16.031	408093
Dao	Tibetan_Xunhua	Tibetan_Shigatse	0.008736	0.000545	16.032	400040
Kinh_HGDP	Russia_EBA_Yamnaya_Samara	Tibetan_Shigatse	0.010782	0.000673	16.032	406025
Mulam_Luocheng	Selkup	Tibetan_Shigatse	0.007906	0.000493	16.032	430381
Han_Beijing1K	Russia_Lokomotiv_Eneolithic	Tibetan_Shigatse	0.008327	0.000519	16.033	367772
Kusunda	HaNhi	Tibetan_Shigatse	0.007653	0.000477	16.033	410403
Han_Hubei	Evenk_Transbaikal	Tibetan_Shigatse	0.009188	0.000573	16.034	400119
Sila	Taiwan_Gongguan	Tibetan_Shigatse	0.015494	0.000966	16.035	252205
Russia_EBA_Yamnaya_Samara	Russia_Lokomotiv_Eneolithic	Tibetan_Shigatse	0.01641	0.001023	16.035	346813
Gelao_Longlin	Longtoushan_BA	Tibetan_Shigatse	0.011461	0.000715	16.036	222357
Maonan_Huanjiang	Russia_OldBeringSea_Ekven	Tibetan_Shigatse	0.008966	0.000559	16.038	404759
Lak	Tibetan_Gangcha	Tibetan_Shigatse	0.007797	0.000486	16.038	432279
Ami	Ket	Tibetan_Shigatse	0.008993	0.000561	16.039	417385
Han_Shandong	Russia_OldBeringSea_Ekven	Tibetan_Shigatse	0.008452	0.000527	16.04	398994
Tuvinian	Banlashan_MN	Tibetan_Shigatse	0.011218	0.000699	16.04	417101
Uyghur_HGDP	DevilsCave_N	Tibetan_Shigatse	0.011438	0.000713	16.04	422144
Atayal	Tajik_Lowland	Tibetan_Shigatse	0.011163	0.000696	16.04	429619
Ossetian	Qihe_EN	Tibetan_Shigatse	0.020805	0.001297	16.042	145569
Russia_EBA_Yamnaya_Samara	Liangdao2_EN	Tibetan_Shigatse	0.020688	0.00129	16.043	335276
HaNhi	Kirghiz	Tibetan_Shigatse	0.008347	0.00052	16.043	406657
CoLao	Bashkir_central	Tibetan_Shigatse	0.008839	0.000551	16.043	433303
Baoan_Jishishan	Evenk_FarEast	Tibetan_Shigatse	0.009619	0.0006	16.044	401435
Han_Henan	Kirghiz	Tibetan_Shigatse	0.008998	0.000561	16.045	401836
Han_Guangdong	Tubalar	Tibetan_Shigatse	0.007664	0.000478	16.045	429267
Han_SichuanHO	Chuanyun_H	Tibetan_Shigatse	0.015231	0.000949	16.046	126358
Kabardinian	Tibetan_Gangcha	Tibetan_Shigatse	0.007779	0.000485	16.046	431312
Bashkir_north	Mongolia_EIA_7_Xiongnu	Tibetan_Shigatse	0.019048	0.001187	16.047	321917
Han_SouthChina1K	Newar_Nepal	Tibetan_Shigatse	0.006333	0.000395	16.047	426047
Yumin_EN	Mongolia_EIA_4_Sagly	Tibetan_Shigatse	0.016257	0.001013	16.049	337194
Mogolian_HGDP	Russia_Sarmatian	Tibetan_Shigatse	0.011003	0.000686	16.049	344715
Nanai	Wadian_LN	Tibetan_Shigatse	0.010284	0.000641	16.05	390726
Uzbek_Tashkent	Mongolia_EIA_3	Tibetan_Shigatse	0.017446	0.001087	16.052	298139
Koryak	Gelao_Longlin	Tibetan_Shigatse	0.00874	0.000544	16.053	403346
Ami	Evenk_Transbaikal	Tibetan_Shigatse	0.009841	0.000613	16.053	403795
Yugur_Sunan	Tibetan_Xunhua	Tibetan_Shigatse	0.007343	0.000457	16.053	410471
Dai_Xishuangbanna1k	Russia_EarlySarmatian_SouthernUrals	Tibetan_Shigatse	0.009618	0.000599	16.054	322213
Buryat_Selenginsky	Tibetan_Gangcha	Tibetan_Shigatse	0.006543	0.000408	16.054	414894
Dusun	Erdaojingzi_LN	Tibetan_Shigatse	0.012285	0.000765	16.055	337457
Vietnamese	Tibetan_Xunhua	Tibetan_Shigatse	0.008301	0.000517	16.055	399308
Lahu_HGDP	Yakut_HGDP	Tibetan_Shigatse	0.007596	0.000473	16.055	417046
Kinh_Vietnam	Russia_Afanasievo	Tibetan_Shigatse	0.009748	0.000607	16.055	427317
Tujia_HGDP	Chuanyun_H	Tibetan_Shigatse	0.014688	0.000915	16.056	127626
Nganasan	Yumin_EN	Tibetan_Shigatse	0.017081	0.001064	16.056	332469
Visayan	Mongolia_LBA_4_CenterWest	Tibetan_Shigatse	0.00913	0.000569	16.056	393776
Han_Henan	Evenk_FarEast	Tibetan_Shigatse	0.011075	0.00069	16.057	387167
Kinh_HoChiMinh1K	China_Tianyuan	Tibetan_Shigatse	0.012526	0.00078	16.058	363046
Circassian	Nung	Tibetan_Shigatse	0.009694	0.000604	16.059	429083
Mongolia_LBA_1_MongunTaiga	Mongolia_MBA_2_Munkhkhairkhan	Tibetan_Shigatse	0.03826	0.002382	16.06	165126
Tlingit	Nung	Tibetan_Shigatse	0.009937	0.000619	16.061	412139
CoLao	Chuanyun_H	Tibetan_Shigatse	0.016871	0.00105	16.062	126377
Thai	Mongolia_EIA_6_Pazyryk	Tibetan_Shigatse	0.013163	0.000819	16.062	311850
Ingushian	Hezhen_HGDP	Tibetan_Shigatse	0.010071	0.000627	16.062	429315
Mogolian_HGDP	Russia_UstIda_EBA	Tibetan_Shigatse	0.011057	0.000688	16.064	292433
Kankanaey	Tatar_Zabolotniye	Tibetan_Shigatse	0.010481	0.000652	16.064	407992
Hmong	Kirghiz	Tibetan_Shigatse	0.00873	0.000543	16.064	409278
Han_Fujian	Kazakh_Aksay	Tibetan_Shigatse	0.007862	0.000489	16.065	411512
Tibetan_Gangcha	Xibo_HGDP	Tibetan_Shigatse	0.005836	0.000363	16.065	413521
Russia_MLBA_Sintashta	Mongolia_N_North	Tibetan_Shigatse	0.012808	0.000797	16.066	406276
Oroqen_HGDP	Shirenzigou_IA	Tibetan_Shigatse	0.011267	0.000701	16.068	284109
Vietnamese	Russia_Afanasievo	Tibetan_Shigatse	0.010138	0.000631	16.068	425375
Dong_Guizhou	Bashkir_central	Tibetan_Shigatse	0.00806	0.000502	16.068	437859
HaNhi	Boisman_MN	Tibetan_Shigatse	0.009148	0.000569	16.069	370785
Nivkh	Tibetan_Xinlong	Tibetan_Shigatse	0.007401	0.000461	16.07	401318
Aleut	LoLo	Tibetan_Shigatse	0.009942	0.000619	16.07	417878
Han_SouthChina1K	TibetanHO_Yunnan	Tibetan_Shigatse	0.006782	0.000422	16.073	414155
Khakass_Kachins	Haminmangha_MN	Tibetan_Shigatse	0.01487	0.000925	16.074	242928
Htin_Mal	Russia_BA_Okunevo	Tibetan_Shigatse	0.011209	0.000697	16.074	403892
Nanai	Russia_MLBA_Sintashta	Tibetan_Shigatse	0.010224	0.000636	16.074	422833
Karakalpak	Liangdao2_EN	Tibetan_Shigatse	0.013471	0.000838	16.075	363931
Uzbek_Khorezm	Mongolia_IA_Xianbei	Tibetan_Shigatse	0.019322	0.001202	16.076	319497
Ossetian	Mulam_Luocheng	Tibetan_Shigatse	0.008939	0.000556	16.077	440411
Ilocano	Nogai	Tibetan_Shigatse	0.012993	0.000808	16.078	422248
Tujia_HGDP	Khakass_Koibals	Tibetan_Shigatse	0.007843	0.000488	16.079	407008
Chukchi	LoLo	Tibetan_Shigatse	0.008952	0.000557	16.079	407993
Muong	Nganasan	Tibetan_Shigatse	0.00864	0.000537	16.079	413921
Han_Shandong	Haojiatai_LBIA	Tibetan_Shigatse	0.012972	0.000807	16.08	312084
Xibo_HGDP	Kumyk	Tibetan_Shigatse	0.010722	0.000667	16.08	428470
Boisman_MN	Mongolia_LBA_1_MongunTaiga	Tibetan_Shigatse	0.020924	0.001301	16.082	181892
Mongol_Uuld	Zhalainuoer_EN	Tibetan_Shigatse	0.0177	0.0011	16.084	73638
Tagalog	Xiaojingshan_EN	Tibetan_Shigatse	0.012293	0.000764	16.084	219270
Nanai	Russia_Afanasievo	Tibetan_Shigatse	0.010389	0.000646	16.084	424058
Russian	LoLo	Tibetan_Shigatse	0.01018	0.000633	16.084	447707
Koryak	Dong_Guizhou	Tibetan_Shigatse	0.009057	0.000563	16.085	406780
Cham	Chuanyun_H	Tibetan_Shigatse	0.016127	0.001003	16.086	131346
Kinh_Vietnam	Russia_Sarmatian	Tibetan_Shigatse	0.010624	0.00066	16.086	349477
Ulchi	Mongolia_Chalcolithic_1_Afanasievo	Tibetan_Shigatse	0.013083	0.000813	16.087	308385
Giarai	Russia_Shamanka_EBA	Tibetan_Shigatse	0.010791	0.000671	16.087	368025
Buryat_Aginsky	Sila	Tibetan_Shigatse	0.007498	0.000466	16.087	411302
DevilsCave_N	Russia_UstIda_LN	Tibetan_Shigatse	0.017178	0.001068	16.088	349074
Dusun	Russia_Bolshoy	Tibetan_Shigatse	0.011381	0.000707	16.088	368906
Miao_HGDP	Khakass_Sagai	Tibetan_Shigatse	0.007467	0.000464	16.089	420465
Vietnam_Lahu	Qihe_EN	Tibetan_Shigatse	0.017011	0.001057	16.091	131838
Tamang_Nepal	Kazakh_Aksay	Tibetan_Shigatse	0.007406	0.00046	16.091	416181
BoY	Khakass_Sagai	Tibetan_Shigatse	0.008857	0.00055	16.091	420370
Cong	Karelian	Tibetan_Shigatse	0.009642	0.000599	16.091	433590
Han_Fujian	Karakalpak	Tibetan_Shigatse	0.007736	0.000481	16.091	433640
Ossetian	Gelao_Longlin	Tibetan_Shigatse	0.009276	0.000576	16.091	438169
Mongolia_EIA_3	Mongolia_MBA_1_Munkhkhairkhan	Tibetan_Shigatse	0.025165	0.001564	16.092	262309
Malay	Mongolia_Mongol	Tibetan_Shigatse	0.012011	0.000746	16.092	335630
Tharu_Nepal	Russia_Shamanka_EBA	Tibetan_Shigatse	0.01178	0.000732	16.092	363789
Visayan	Russia_Bolshoy	Tibetan_Shigatse	0.012891	0.000801	16.093	363548
Kankanaey	Longtoushan_BA	Tibetan_Shigatse	0.013765	0.000855	16.095	219022
Dongxiang_Linxia	Mongolia_MBA_1_Munkhkhairkhan	Tibetan_Shigatse	0.011649	0.000724	16.095	368253
Nivkh	Russia_Srubnaya_Alakul	Tibetan_Shigatse	0.011778	0.000732	16.095	414738
Kubachinian	Oroqen_HGDP	Tibetan_Shigatse	0.011032	0.000685	16.098	420499
Yugur_Sunan	Tibetan_Gangcha	Tibetan_Shigatse	0.004992	0.00031	16.099	419838
Visayan	Ekven_IA	Tibetan_Shigatse	0.011843	0.000736	16.1	393564
Tujia_HGDP	Tatar_Siberian	Tibetan_Shigatse	0.007298	0.000453	16.1	432906
Mlabri	Even	Tibetan_Shigatse	0.011529	0.000716	16.101	407664
Cham	Tibetan_Yajiang	Tibetan_Shigatse	0.006673	0.000414	16.101	411073
Baoan_Jishishan	Qiang_Daofu	Tibetan_Shigatse	0.005911	0.000367	16.103	408987
Dai_HGDP	Negidal	Tibetan_Shigatse	0.009728	0.000604	16.104	396884
Ingushian	Cong	Tibetan_Shigatse	0.009641	0.000599	16.104	430612
Pingliangtai_LN	Xitoucun_LN	Tibetan_Shigatse	0.016787	0.001042	16.105	210934
Zhuang_Guangxi	Kumyk	Tibetan_Shigatse	0.009011	0.00056	16.105	434525
Kinh_HoChiMinh1K	Xiaogao_EN	Tibetan_Shigatse	0.011876	0.000737	16.106	363090
Naxi_HGDP	XiongNu	Tibetan_Shigatse	0.00819	0.000509	16.106	394961
Maonan_Huanjiang	DevilsCave_N	Tibetan_Shigatse	0.010929	0.000679	16.107	403669
Eskimo_Naukan	Nung	Tibetan_Shigatse	0.009317	0.000578	16.108	403831
Vietnam_Lahu	Khakass_Sagai	Tibetan_Shigatse	0.007965	0.000495	16.108	419114
Kinh_HGDP	Mongolia_LBA_4_CenterWest	Tibetan_Shigatse	0.007959	0.000494	16.109	399622
Koryak	Tujia_HGDP	Tibetan_Shigatse	0.008814	0.000547	16.109	402633
Tibetan_Gangcha	Dolgan	Tibetan_Shigatse	0.00642	0.000398	16.111	414739
Malay	Evenk_FarEast	Tibetan_Shigatse	0.010939	0.000679	16.113	402625
Tajik	Qihe_EN	Tibetan_Shigatse	0.020374	0.001264	16.115	141574
Russia_Sintashta_MLBA	Mongolia_BA_1	Tibetan_Shigatse	0.02956	0.001834	16.115	284318
Xiaogao_EN	Mongolia_LBA_4_CenterWest	Tibetan_Shigatse	0.015524	0.000963	16.115	337769
Ilocano	Yukagir	Tibetan_Shigatse	0.010459	0.000649	16.115	416216
Bashkir_south	Mongolia_EIA_8	Tibetan_Shigatse	0.015263	0.000947	16.116	325435
Mongolia_LBA_4_CenterWest	XiongNu	Tibetan_Shigatse	0.010486	0.000651	16.116	388900
Tujia_HGDP	Shimao_LN	Tibetan_Shigatse	0.010322	0.000641	16.116	390986
Aleut	LaChi	Tibetan_Shigatse	0.010017	0.000622	16.116	417671
Zhuang_Guangxi	Tibetan_Gangcha	Tibetan_Shigatse	0.005339	0.000331	16.116	418276
Mulam_Luocheng	Tatar_Kazan	Tibetan_Shigatse	0.00848	0.000526	16.117	434996
Russia_Shamanka_Eneolithic	Mongolia_EIA_5	Tibetan_Shigatse	0.016925	0.00105	16.118	274242
Nivkh	Mongolia_BA_1	Tibetan_Shigatse	0.017917	0.001112	16.118	307864
Nung	Russia_IA	Tibetan_Shigatse	0.009248	0.000574	16.118	403034
Han_Chongqing	Boisman_MN	Tibetan_Shigatse	0.010825	0.000672	16.119	360438
Buryat_Bohansky	Tujia_HGDP	Tibetan_Shigatse	0.008553	0.000531	16.119	402128
Koryak	Dai_HGDP	Tibetan_Shigatse	0.009201	0.000571	16.12	404158
LaChi	Tofalar	Tibetan_Shigatse	0.008791	0.000545	16.12	409342
PaThen	Japan_Jomon	Tibetan_Shigatse	0.013522	0.000839	16.121	381757
Dungan	Shimao_LN	Tibetan_Shigatse	0.009005	0.000559	16.121	407187
Ekven_IA	Mongolia_Medieval	Tibetan_Shigatse	0.023171	0.001437	16.122	194504
Han_Shanxi	Bianbian_EN	Tibetan_Shigatse	0.01404	0.000871	16.122	265084
PaThen	Tatar_Siberian	Tibetan_Shigatse	0.007946	0.000493	16.122	430949
Tibetan_Gangcha	Tatar_Mishar	Tibetan_Shigatse	0.007503	0.000465	16.122	432711
Qiang_Daofu	Yi_HGDP	Tibetan_Shigatse	0.005988	0.000371	16.123	402581
Dai_Xishuangbanna1k	Shimao_LN	Tibetan_Shigatse	0.009735	0.000604	16.123	411854
Kalmyk	Banlashan_MN	Tibetan_Shigatse	0.01151	0.000714	16.124	407513
Adygei	Russia_Lokomotiv_Eneolithic	Tibetan_Shigatse	0.013524	0.000839	16.125	388837
Vietnamese	Veps	Tibetan_Shigatse	0.010139	0.000629	16.125	424973
Tibetan_Gangcha	Karelian	Tibetan_Shigatse	0.007848	0.000487	16.126	436225
Mang	Mongolia_LBA_3_MongunTaiga	Tibetan_Shigatse	0.011863	0.000736	16.127	365232
Cong	Qiang_Daofu	Tibetan_Shigatse	0.006646	0.000412	16.127	403842
She_HGDP	Tofalar	Tibetan_Shigatse	0.007712	0.000478	16.127	409002
Dao	Haojiatai_LBIA	Tibetan_Shigatse	0.014185	0.00088	16.128	313206
Ami	Tofalar	Tibetan_Shigatse	0.009321	0.000578	16.128	409020
Russia_MLBA_Krasnoyarsk	Tanshishan_LN	Tibetan_Shigatse	0.019086	0.001183	16.129	169349
Abazin	Maonan_Huanjiang	Tibetan_Shigatse	0.008988	0.000557	16.129	430278
Chuvash	Mongolia_Chalcolithic_2_Afanasievo	Tibetan_Shigatse	0.019458	0.001206	16.13	309130
Mulam_Luocheng	Evenk_Transbaikal	Tibetan_Shigatse	0.008395	0.00052	16.13	410055
Vietnam_Lahu	Kazakh_Aksay	Tibetan_Shigatse	0.007634	0.000473	16.13	413262
Hezhen_HGDP	Kumyk	Tibetan_Shigatse	0.010356	0.000642	16.13	428729
Eskimo_ChaplinSireniki	Mongolia_EIA_7_Xiongnu	Tibetan_Shigatse	0.01869	0.001159	16.131	289778
Han_SichuanHO	Uyghur_HGDP	Tibetan_Shigatse	0.007711	0.000478	16.131	423560
Kabardinian	Hezhen_HGDP	Tibetan_Shigatse	0.010505	0.000651	16.131	426486
Han_Shanxi	Russia_OldBeringSea_Ekven	Tibetan_Shigatse	0.00906	0.000562	16.132	397307
Mang	Russia_Alan	Tibetan_Shigatse	0.012586	0.00078	16.132	400433
Mongolia_EIA_1_SlabGrave	XiongNu	Tibetan_Shigatse	0.010712	0.000664	16.134	385544
Abazin	PhuLa	Tibetan_Shigatse	0.009084	0.000563	16.134	426084
She_HGDP	Haojiatai_LBIA	Tibetan_Shigatse	0.013435	0.000833	16.135	310779
Russia_Bolshoy	Xitoucun_LN	Tibetan_Shigatse	0.017974	0.001114	16.136	211636
Ami	Russia_OldBeringSea_Ekven	Tibetan_Shigatse	0.010123	0.000627	16.136	397649
Han_Guangdong	Khakass_Koibals	Tibetan_Shigatse	0.008556	0.00053	16.136	405482
Malay	Russia_Shamanka_Eneolithic	Tibetan_Shigatse	0.008509	0.000527	16.138	410339
Mogolian_HGDP	Tanshishan_LN	Tibetan_Shigatse	0.013039	0.000808	16.14	159906
Ilocano	Uzbek_Khorezm	Tibetan_Shigatse	0.012339	0.000765	16.14	411079
Miao_HGDP	Khakass_Kachins	Tibetan_Shigatse	0.007699	0.000477	16.14	411099
Circassian	Zhuang_Guangxi	Tibetan_Shigatse	0.008888	0.000551	16.14	433430
PaThen	Buryat_Zakamensky	Tibetan_Shigatse	0.008329	0.000516	16.141	403701
Dai_HGDP	Evenk_FarEast	Tibetan_Shigatse	0.010832	0.000671	16.142	395774
Tibetan_Gangcha	Veps	Tibetan_Shigatse	0.007822	0.000485	16.142	429966
Russian	Qihe_EN	Tibetan_Shigatse	0.021022	0.001302	16.144	150143
BoY	Haojiatai_LN	Tibetan_Shigatse	0.012993	0.000805	16.144	292863
Nanai	Jiaozuoniecun_LBIA	Tibetan_Shigatse	0.010849	0.000672	16.144	361697
Kusunda	Dolgan	Tibetan_Shigatse	0.009375	0.000581	16.144	411096
Russia_UstBelaya_Angara	Haminmangha_MN	Tibetan_Shigatse	0.018699	0.001158	16.146	222849
Xibo_HGDP	Bianbian_EN	Tibetan_Shigatse	0.014517	0.000899	16.146	265726
Mongolia_BA_1	Mongolia_EIA_2	Tibetan_Shigatse	0.033932	0.002101	16.147	252649
BoY	Tibetan_Yajiang	Tibetan_Shigatse	0.007522	0.000466	16.147	402273
Oroqen_HGDP	Xitoucun_LN	Tibetan_Shigatse	0.011756	0.000728	16.149	219804
Murut	Russia_OldBeringSea_Ekven	Tibetan_Shigatse	0.010729	0.000664	16.149	397466
Dai_HGDP	Russia_MLBA_Krasnoyarsk	Tibetan_Shigatse	0.009615	0.000595	16.149	409478
Muong	Shor_Mountain	Tibetan_Shigatse	0.009325	0.000577	16.149	412405
Mongol_Uuld	China_Tianyuan	Tibetan_Shigatse	0.014362	0.000889	16.15	351850
Russian_Krasnoborsky	Zhuang_Guangxi	Tibetan_Shigatse	0.00921	0.00057	16.15	426833
Tibetan_Gannan	Russia_Andronovo	Tibetan_Shigatse	0.012306	0.000762	16.151	402275
Kinh_Vietnam	Mongolia_LBA_3_MongunTaiga	Tibetan_Shigatse	0.010471	0.000648	16.152	371132
Vietnamese	Nganasan	Tibetan_Shigatse	0.008666	0.000537	16.152	411670
Oroqen_HGDP	Banlashan_MN	Tibetan_Shigatse	0.011999	0.000743	16.153	393875
Han_Hubei	Kirghiz	Tibetan_Shigatse	0.009286	0.000575	16.154	402014
Mang	Khakass_Sagai	Tibetan_Shigatse	0.009178	0.000568	16.154	418103
PaThen	Yukagir	Tibetan_Shigatse	0.007838	0.000485	16.154	419854
LoLo	Tatar_Mishar	Tibetan_Shigatse	0.010116	0.000626	16.154	427324
Lahu_HGDP	Bashkir_south	Tibetan_Shigatse	0.008337	0.000516	16.154	435885
Mang	Russia_Karasuk	Tibetan_Shigatse	0.010231	0.000633	16.155	408960
Altaian_Chelkans	Mongolia_N_East	Tibetan_Shigatse	0.014876	0.000921	16.156	360068
Tibetan_Gangcha	Mongolia_LBA_4_CenterWest	Tibetan_Shigatse	0.005972	0.00037	16.156	409479
HaNhi	Yakut_HGDP	Tibetan_Shigatse	0.007103	0.00044	16.156	416807
Russian_Krasnoborsky	Cong	Tibetan_Shigatse	0.009966	0.000617	16.156	422126
Hmong	Chuanyun_H	Tibetan_Shigatse	0.017139	0.001061	16.157	128559
Dusun	Negidal	Tibetan_Shigatse	0.010837	0.000671	16.157	396074
Han_Fujian	Qiang_Daofu	Tibetan_Shigatse	0.007116	0.00044	16.157	399096
Atayal	Tofalar	Tibetan_Shigatse	0.0097	0.0006	16.157	407089
Nivkh	Russia_MLBA_Sintashta	Tibetan_Shigatse	0.011466	0.00071	16.157	421834
Ukrainian	Zhuang_Guangxi	Tibetan_Shigatse	0.008836	0.000547	16.157	445982
Shor_Mountain	Mogushan_Xianbei_IA	Tibetan_Shigatse	0.018425	0.00114	16.159	105658
Mogolian_HGDP	Erdaojingzi_LN	Tibetan_Shigatse	0.011467	0.00071	16.159	335087
Tharu_Nepal	PhuLa	Tibetan_Shigatse	0.008273	0.000512	16.159	408353
Mulam_Luocheng	Bashkir_north	Tibetan_Shigatse	0.008288	0.000513	16.159	439878
Dusun	Haojiatai_LN	Tibetan_Shigatse	0.012872	0.000796	16.161	294315
Nung	Russia_MLBA_Sintashta	Tibetan_Shigatse	0.009695	0.0006	16.161	425028
Han_Henan	Wanggou_MN	Tibetan_Shigatse	0.011416	0.000706	16.163	320676
Sila	Altaian	Tibetan_Shigatse	0.007479	0.000463	16.163	430310
Nogai2	Qihe_EN	Tibetan_Shigatse	0.016241	0.001005	16.164	142548
Oroqen_HGDP	Russia_Andronovo	Tibetan_Shigatse	0.011664	0.000722	16.164	405752
BoY	Uzbek_Khorezm	Tibetan_Shigatse	0.009369	0.00058	16.164	418812
Kabardinian	LoLo	Tibetan_Shigatse	0.010433	0.000645	16.165	425429
UstBelaya_EBA	Mongolia_IA_Xianbei	Tibetan_Shigatse	0.020672	0.001279	16.166	288719
Aleut	Mongolia_IA_Xianbei	Tibetan_Shigatse	0.021153	0.001309	16.166	320445
LoLo	Qiang_Daofu	Tibetan_Shigatse	0.006839	0.000423	16.166	400428
Tu_HGDP	Newar_Nepal	Tibetan_Shigatse	0.006746	0.000417	16.166	416737
Nung	Nganasan	Tibetan_Shigatse	0.008675	0.000537	16.167	412540
Tagalog	Luoheguxiang_LBIA	Tibetan_Shigatse	0.012114	0.000749	16.168	359263
Daur_HGDP	Russia_EBA_Yamnaya_Samara	Tibetan_Shigatse	0.010954	0.000677	16.168	405955
Tu_HGDP	Russia_EBA_Yamnaya_Kalmykia	Tibetan_Shigatse	0.01021	0.000631	16.169	394754
Han_Henan	Qiang_Daofu	Tibetan_Shigatse	0.006628	0.00041	16.169	399242
Hmong	Even	Tibetan_Shigatse	0.007979	0.000493	16.17	420505
Tibetan_Gangcha	Tatar_Zabolotniye	Tibetan_Shigatse	0.007116	0.00044	16.171	419120
Sila	Kazakh	Tibetan_Shigatse	0.007229	0.000447	16.172	431805
Nanai	Shirenzigou_IA	Tibetan_Shigatse	0.011345	0.000701	16.173	281956
Tajik_Mountain	Vietnam_Lahu	Tibetan_Shigatse	0.008922	0.000552	16.173	429449
LoLo	Mansi	Tibetan_Shigatse	0.009443	0.000584	16.174	415839
Mongolia_BA_1	XiongNu_WE	Tibetan_Shigatse	0.027254	0.001685	16.177	272650
Russia_Lokomotiv_Eneolithic	Mongolia_LBA_3_MongunTaiga	Tibetan_Shigatse	0.016366	0.001012	16.177	311793
Mlabri	Russia_Tagar	Tibetan_Shigatse	0.015028	0.000929	16.177	392262
Tibetan_Gannan	Mongolia_EIA_1_SlabGrave	Tibetan_Shigatse	0.007926	0.00049	16.177	393893
Li_Hainan	Khakass_Kachins	Tibetan_Shigatse	0.009657	0.000597	16.177	408120
Tajik_Lowland	LaChi	Tibetan_Shigatse	0.010127	0.000626	16.178	429237
Mlabri	Veps	Tibetan_Shigatse	0.015336	0.000948	16.179	414885
Tujia_HGDP	Bianbian_EN	Tibetan_Shigatse	0.01359	0.00084	16.18	266552
Japanese_Tokyo1K	Russia_Bolshoy	Tibetan_Shigatse	0.008511	0.000526	16.18	383460
Korean	Lajia_LN	Tibetan_Shigatse	0.010072	0.000623	16.18	383999
Zhuang_Guangxi	Shimao_LN	Tibetan_Shigatse	0.009784	0.000605	16.18	400410
Aleut	Mulam_Luocheng	Tibetan_Shigatse	0.008587	0.000531	16.18	424693
Tlingit	Tay	Tibetan_Shigatse	0.009355	0.000578	16.181	410971
Tharu_Nepal	Mulam_Luocheng	Tibetan_Shigatse	0.008172	0.000505	16.181	414080
Han_Jiangsu	Evenk_Transbaikal	Tibetan_Shigatse	0.008589	0.000531	16.182	401894
Visayan	Russia_Caucasus_EBA_Yamnaya	Tibetan_Shigatse	0.016222	0.001002	16.185	293842
Kinh_HGDP	Bianbian_EN	Tibetan_Shigatse	0.014388	0.000889	16.186	267104
Tu_HGDP	Russia_North_Caucasus	Tibetan_Shigatse	0.010179	0.000629	16.187	322671
Kurd	Daur_HGDP	Tibetan_Shigatse	0.01047	0.000647	16.188	427702
Ukrainian	Cong	Tibetan_Shigatse	0.00967	0.000597	16.189	441938
LaChi	Suogang_LN	Tibetan_Shigatse	0.028244	0.001745	16.19	30098
Kinh_HGDP	Russia_North_Caucasus	Tibetan_Shigatse	0.010942	0.000676	16.19	320395
Mulam_Luocheng	Newar_Nepal	Tibetan_Shigatse	0.007491	0.000463	16.19	418579
Ilocano	Buryat_Zakamensky	Tibetan_Shigatse	0.010939	0.000676	16.192	397031
Tagalog	Evenk_Transbaikal	Tibetan_Shigatse	0.008972	0.000554	16.192	402908
Mongol_Minorities	Xiaojingshan_EN	Tibetan_Shigatse	0.010783	0.000666	16.194	227145
Han_Guangdong	Negidal	Tibetan_Shigatse	0.009921	0.000613	16.194	392996
Mongol_Minorities	Banlashan_MN	Tibetan_Shigatse	0.011462	0.000708	16.194	404537
Han_Jiangsu	Qiang_Daofu	Tibetan_Shigatse	0.006744	0.000416	16.195	400463
Eskimo_Naukan	Dai_HGDP	Tibetan_Shigatse	0.009343	0.000577	16.195	404520
Mongol_Uuld	Sila	Tibetan_Shigatse	0.007667	0.000473	16.195	411383
Kurd	Nung	Tibetan_Shigatse	0.009997	0.000617	16.196	428082
Buryat_Selenginsky	Dong_Hunan	Tibetan_Shigatse	0.00864	0.000533	16.197	402377
Buryat_Selenginsky	HaNhi	Tibetan_Shigatse	0.008143	0.000503	16.199	404217
Mogushan_Xianbei_IA	Mongolia_N_North	Tibetan_Shigatse	0.022895	0.001413	16.2	97850
Thai	XiongNu_WE	Tibetan_Shigatse	0.011014	0.00068	16.2	379764
Baoan_Jishishan	Tibetan_Gangcha	Tibetan_Shigatse	0.005214	0.000322	16.202	417783
Ami	Haojiatai_LN	Tibetan_Shigatse	0.013241	0.000817	16.203	292409
Atayal	Jiaozuoniecun_LBIA	Tibetan_Shigatse	0.014274	0.000881	16.203	357742
Visayan	Buryat_Bohansky	Tibetan_Shigatse	0.01085	0.00067	16.204	397476
CoLao	Uzbek_Khorezm	Tibetan_Shigatse	0.008495	0.000524	16.204	416198
Nung	Russia_OldBeringSea_Ekven	Tibetan_Shigatse	0.009375	0.000579	16.205	400189
Adygei	Tay	Tibetan_Shigatse	0.008994	0.000555	16.205	442633
Han_Hubei	Kazakh_Aksay	Tibetan_Shigatse	0.008164	0.000504	16.207	411411
Han_Beijing1K	UstBelaya_EBA	Tibetan_Shigatse	0.007884	0.000486	16.208	410642
Tibetan_Gangcha	Oroqen_HGDP	Tibetan_Shigatse	0.005812	0.000359	16.208	414565
Baoan_Jishishan	Luoheguxiang_LBIA	Tibetan_Shigatse	0.010135	0.000625	16.21	369718
Daur_HGDP	Tanshishan_LN	Tibetan_Shigatse	0.013004	0.000802	16.212	162069
Shor_Khakassia	Mongolia_IA_Xianbei	Tibetan_Shigatse	0.019311	0.001191	16.212	307323
Japanese_HGDP	Mongolia_MBA_1_Munkhkhairkhan	Tibetan_Shigatse	0.010345	0.000638	16.212	375577
Nogai	Mongolia_N_North	Tibetan_Shigatse	0.01147	0.000708	16.212	409874
Russian_HGDP	LoLo	Tibetan_Shigatse	0.010107	0.000623	16.212	437214
Bashkir_central	Qihe_EN	Tibetan_Shigatse	0.01851	0.001142	16.213	145095
Buryat_Ehirit	Han_Zhejiang	Tibetan_Shigatse	0.008607	0.000531	16.213	401182
Atayal	Khakass_Koibals	Tibetan_Shigatse	0.010568	0.000652	16.214	403550
Muong	Mongolia_EIA_1_SlabGrave	Tibetan_Shigatse	0.007844	0.000484	16.215	397855
PhuLa	Tatar_Kazan	Tibetan_Shigatse	0.008696	0.000536	16.216	430960
Buryat_Bohansky	Gelao_Longlin	Tibetan_Shigatse	0.008639	0.000533	16.217	402674
Li_Hainan	Even	Tibetan_Shigatse	0.00933	0.000575	16.217	416526
Russia_Shamanka_Eneolithic	Mongolia_Chalcolithic_1_Afanasievo	Tibetan_Shigatse	0.01626	0.001002	16.22	297497
Vietnam_Lahu	Dacaozi_IA	Tibetan_Shigatse	0.009713	0.000599	16.221	380090
Buryat_Bohansky	Han_Guangdong	Tibetan_Shigatse	0.009012	0.000556	16.221	400256
Han_Jiangsu	Chuanyun_H	Tibetan_Shigatse	0.01555	0.000959	16.222	126114
Eskimo_Naukan	Dao	Tibetan_Shigatse	0.009048	0.000558	16.222	403834
Tibetan_Gangcha	Mongolia_EIA_1_SlabGrave	Tibetan_Shigatse	0.006056	0.000373	16.222	407573
Han_Hubei	Liangdao1_EN	Tibetan_Shigatse	0.016464	0.001015	16.223	168108
Zhuang_Guangxi	Mongolia_LBA_3_MongunTaiga	Tibetan_Shigatse	0.009881	0.000609	16.224	375960
Salar_Xunhua	Russia_UstIda_LN	Tibetan_Shigatse	0.009949	0.000613	16.226	370301
Negidal	Salar_Xunhua	Tibetan_Shigatse	0.008818	0.000543	16.226	403982
Yugur_Sunan	Newar_Nepal	Tibetan_Shigatse	0.006824	0.000421	16.226	421037
Koryak	She_HGDP	Tibetan_Shigatse	0.008944	0.000551	16.227	401567
LaChi	Haojiatai_LN	Tibetan_Shigatse	0.01319	0.000813	16.228	291076
HaNhi	Tubalar	Tibetan_Shigatse	0.00764	0.000471	16.229	428248
Kinh_HoChiMinh1K	Russia_Steppe_Maikop	Tibetan_Shigatse	0.009621	0.000593	16.23	386261
Bashkir_south	Mongolia_N_East	Tibetan_Shigatse	0.012341	0.00076	16.23	387096
Han_Shandong	Khakass_Koibals	Tibetan_Shigatse	0.008255	0.000509	16.231	406596
Dong_Hunan	Tubalar	Tibetan_Shigatse	0.007795	0.00048	16.231	428610
Xibo_HGDP	Mongolia_LBA_3_MongunTaiga	Tibetan_Shigatse	0.011369	0.0007	16.232	366709
Dai_HGDP	Russia_Afanasievo	Tibetan_Shigatse	0.009914	0.000611	16.232	427343
Daur_HGDP	Mongolia_Chalcolithic_2_Afanasievo	Tibetan_Shigatse	0.013904	0.000856	16.233	286009
KhoMu	Luoheguxiang_LBIA	Tibetan_Shigatse	0.011637	0.000717	16.233	365772
Li_Hainan	Khakass_Koibals	Tibetan_Shigatse	0.009769	0.000602	16.233	403449
Kinh_HGDP	Russia_BA_Okunevo	Tibetan_Shigatse	0.009491	0.000585	16.233	413923
Vietnam_Lahu	Yukagir	Tibetan_Shigatse	0.007496	0.000462	16.233	420803
Li_Hainan	Nogai	Tibetan_Shigatse	0.010123	0.000624	16.234	427577
Tharu_Nepal	Lahu_HGDP	Tibetan_Shigatse	0.008641	0.000532	16.235	407541
Kabardinian	Cong	Tibetan_Shigatse	0.009815	0.000605	16.235	427879
She_HGDP	Khakass_Koibals	Tibetan_Shigatse	0.008083	0.000498	16.236	406068
Mang	Altaian_Chelkans	Tibetan_Shigatse	0.009706	0.000598	16.236	409691
Visayan	Luoheguxiang_LBIA	Tibetan_Shigatse	0.013975	0.000861	16.237	356072
Evenk_FarEast	Tatar_Kazan	Tibetan_Shigatse	0.013414	0.000826	16.238	427392
Nivkh	Russia_Steppe_Maikop	Tibetan_Shigatse	0.012752	0.000785	16.24	363048
Daur_HGDP	Wadian_LN	Tibetan_Shigatse	0.010245	0.000631	16.24	395078
Russia_Lokomotiv_Eneolithic	Russia_MLBA_Sintashta	Tibetan_Shigatse	0.015032	0.000926	16.241	367675
Visayan	Dacaozi_IA	Tibetan_Shigatse	0.011924	0.000734	16.241	375316
Lahu_HGDP	Uzbek_Khorezm	Tibetan_Shigatse	0.008757	0.000539	16.241	417373
Buryat_Bohansky	Han_Henan	Tibetan_Shigatse	0.009114	0.000561	16.242	396810
Dai_HGDP	Russia_Srubnaya	Tibetan_Shigatse	0.0104	0.00064	16.242	416494
Hezhen_HGDP	Wuqi_EN	Tibetan_Shigatse	0.018932	0.001166	16.243	76434
Russian_HGDP	Qihe_EN	Tibetan_Shigatse	0.020088	0.001237	16.244	146444
LaChi	Mongolia_EIA_4_Sagly	Tibetan_Shigatse	0.009122	0.000562	16.244	410029
Ede	Mongolia_EIA_5	Tibetan_Shigatse	0.015143	0.000932	16.245	284188
Han_Guangdong	Shimao_LN	Tibetan_Shigatse	0.011199	0.000689	16.245	388004
Dao	Udmurt	Tibetan_Shigatse	0.008948	0.000551	16.245	425260
Dai_HGDP	Mongolia_LBA_3_MongunTaiga	Tibetan_Shigatse	0.010552	0.000649	16.247	369424
Tibetan_Gannan	Russia_EBA_Yamnaya_Kalmykia	Tibetan_Shigatse	0.013058	0.000804	16.247	388329
Tibetan_Xinlong	XiongNu	Tibetan_Shigatse	0.008464	0.000521	16.247	398165
Daur_HGDP	Mongolia_BA_2	Tibetan_Shigatse	0.015059	0.000927	16.248	207792
Russia_Lokomotiv_Eneolithic	Russia_Steppe_Maikop	Tibetan_Shigatse	0.01771	0.00109	16.248	311587
Han_Fujian	Chuanyun_H	Tibetan_Shigatse	0.017272	0.001063	16.249	124959
Tibetan_Gannan	Russia_OldBeringSea_Ekven	Tibetan_Shigatse	0.009787	0.000602	16.251	397176
Tibetan_Gannan	Russia_Bolshoy	Tibetan_Shigatse	0.010984	0.000676	16.252	366207
Atayal	Aleut	Tibetan_Shigatse	0.011428	0.000703	16.252	417758
Han_Shandong	Selkup	Tibetan_Shigatse	0.007506	0.000462	16.253	426475
Japanese_Tokyo1K	Haminmangha_MN	Tibetan_Shigatse	0.012178	0.000749	16.254	249816
LaChi	Newar_Nepal	Tibetan_Shigatse	0.008662	0.000533	16.254	411521
Russian	Tibetan_Gangcha	Tibetan_Shigatse	0.007678	0.000472	16.255	451281
Bashkir_north	Qihe_EN	Tibetan_Shigatse	0.018396	0.001132	16.256	145770
Dai_HGDP	Veps	Tibetan_Shigatse	0.009856	0.000606	16.256	426442
Nung	Selkup	Tibetan_Shigatse	0.008363	0.000514	16.256	426582
Lak	Hezhen_HGDP	Tibetan_Shigatse	0.010461	0.000644	16.256	427538
Ket	Nung	Tibetan_Shigatse	0.00844	0.000519	16.258	420049
Kinh_Vietnam	Russian_Pinezhsky	Tibetan_Shigatse	0.009976	0.000614	16.258	420767
LaChi	Xiaojingshan_EN	Tibetan_Shigatse	0.012324	0.000758	16.259	218730
Han_Guangdong	Tibetan_Yajiang	Tibetan_Shigatse	0.006958	0.000428	16.259	401527
Altaian_Chelkans	DevilsCave_N	Tibetan_Shigatse	0.013854	0.000852	16.259	405213
Eskimo_Naukan	Mulam_Luocheng	Tibetan_Shigatse	0.008757	0.000539	16.259	408542
Ekven_IA	Mongolia_EIA_8	Tibetan_Shigatse	0.021786	0.00134	16.26	288098
Mongol_Sainnoyon	Naxi_HGDP	Tibetan_Shigatse	0.00667	0.00041	16.26	408425
Kinh_Vietnam	Russia_OldBeringSea_Ekven	Tibetan_Shigatse	0.009063	0.000557	16.261	401918
Mulam_Luocheng	Dolgan	Tibetan_Shigatse	0.008615	0.00053	16.261	409585
Circassian	Nanai	Tibetan_Shigatse	0.010099	0.000621	16.261	428120
Gelao_Longlin	Tibetan_Yajiang	Tibetan_Shigatse	0.006884	0.000423	16.263	403255
CoLao	Nogai	Tibetan_Shigatse	0.008957	0.000551	16.264	426288
Abazin	Japanese_Tokyo1K	Tibetan_Shigatse	0.008047	0.000495	16.264	436418
Ingushian	Tibetan_Gangcha	Tibetan_Shigatse	0.007674	0.000472	16.265	433693
Han_SichuanHO	Karakalpak	Tibetan_Shigatse	0.007354	0.000452	16.265	434448
Circassian	Cong	Tibetan_Shigatse	0.009715	0.000597	16.266	429419
Khamnegan	Tibetan_Xinlong	Tibetan_Shigatse	0.006506	0.0004	16.269	408881
Japanese_Tokyo1K	Mongolia_Mongol	Tibetan_Shigatse	0.009869	0.000607	16.27	344131
Kinh_HGDP	Russia_Karasuk	Tibetan_Shigatse	0.009596	0.00059	16.271	413068
Chukchi	Zhalainuoer_EN	Tibetan_Shigatse	0.022	0.001352	16.272	72690
Muong	Evenk_Transbaikal	Tibetan_Shigatse	0.008816	0.000542	16.273	406966
Han_Beijing1K	Mongolia_N_North	Tibetan_Shigatse	0.007525	0.000462	16.274	402841
Ulchi	Erdaojingzi_LN	Tibetan_Shigatse	0.01117	0.000686	16.275	346742
Russia_Steppe_Maikop	Qihe_EN	Tibetan_Shigatse	0.026792	0.001646	16.276	129674
Ket	Tay	Tibetan_Shigatse	0.008135	0.0005	16.276	419279
Han_Beijing1K	Khovsgol_LBA	Tibetan_Shigatse	0.006508	0.0004	16.277	413868
Kinh_Vietnam	Eskimo_Naukan	Tibetan_Shigatse	0.008831	0.000542	16.278	405647
Dao	Altaian_Chelkans	Tibetan_Shigatse	0.008957	0.00055	16.278	412666
Longtoushan_BA	Mongolia_EIA_1_SlabGrave	Tibetan_Shigatse	0.013749	0.000845	16.279	217184
Han_Henan	Uyghur_HGDP	Tibetan_Shigatse	0.00779	0.000479	16.279	422165
Thai	Wanggou_MN	Tibetan_Shigatse	0.009499	0.000583	16.28	343289
Han_SichuanHO	Kazakh_Aksay	Tibetan_Shigatse	0.00783	0.000481	16.28	413157
Han_SichuanHO	Nogai2	Tibetan_Shigatse	0.007698	0.000473	16.28	426377
Tu_HGDP	Han_Shanghai	Tibetan_Shigatse	0.009369	0.000575	16.281	399958
Kinh_HGDP	Nganasan	Tibetan_Shigatse	0.00872	0.000536	16.281	413726
Han_Beijing1K	Shor_Mountain	Tibetan_Shigatse	0.007298	0.000448	16.284	424967
Kurd	Oroqen_HGDP	Tibetan_Shigatse	0.010697	0.000657	16.284	427337
Dungan	Qiang_Daofu	Tibetan_Shigatse	0.005794	0.000356	16.285	416027
Adygei	Nanai	Tibetan_Shigatse	0.009754	0.000599	16.285	442133
Taiwan_Hanben	Mongolia_EIA_6_Pazyryk	Tibetan_Shigatse	0.015531	0.000954	16.286	307699
Qiang_Danba	Ulchi	Tibetan_Shigatse	0.006634	0.000407	16.286	409822
Dongxiang_Linxia	Japan_Jomon	Tibetan_Shigatse	0.012284	0.000754	16.287	389541
Dai_Xishuangbanna1k	Russia_Shamanka_Eneolithic	Tibetan_Shigatse	0.007822	0.00048	16.288	421178
Han_Shanghai	Dacaozi_IA	Tibetan_Shigatse	0.013666	0.000839	16.29	366785
Dai_Xishuangbanna1k	Russia_EBA_Yamnaya_Samara	Tibetan_Shigatse	0.009621	0.000591	16.291	420236
Buryat_Zakamensky	Wuqi_EN	Tibetan_Shigatse	0.019985	0.001227	16.293	77018
DevilsCave_N	Russia_UstIda_EBA	Tibetan_Shigatse	0.017831	0.001094	16.293	283171
Russia_EarlySarmatian_SouthernUrals	Mongolia_Medieval	Tibetan_Shigatse	0.031212	0.001916	16.294	150127
Zhuang_Guangxi	Shor_Khakassia	Tibetan_Shigatse	0.008921	0.000547	16.296	413524
Japanese_Tokyo1K	Kusunda	Tibetan_Shigatse	0.006581	0.000404	16.296	423642
Mang	Russia_IA	Tibetan_Shigatse	0.0104	0.000638	16.297	398756
Kyrgyz_Urumqi	Xiaojingshan_EN	Tibetan_Shigatse	0.010873	0.000667	16.298	235788
Salar_Xunhua	Mongolia_Mongol	Tibetan_Shigatse	0.010974	0.000673	16.298	335793
Hmong	Yukagir	Tibetan_Shigatse	0.007694	0.000472	16.3	424198
Htin_Mal	Shor_Khakassia	Tibetan_Shigatse	0.01104	0.000677	16.301	399357
Salar_Xunhua	Mongolia_EBA_1_Ulgii	Tibetan_Shigatse	0.009458	0.00058	16.302	373826
Maonan_Huanjiang	Tatar_Zabolotniye	Tibetan_Shigatse	0.008775	0.000538	16.302	415769
Yakut_HGDP	Yumin_EN	Tibetan_Shigatse	0.014603	0.000896	16.304	339025
Htin_Mal	Buryat_Zakamensky	Tibetan_Shigatse	0.009445	0.000579	16.304	399371
Miao_HGDP	Tubalar	Tibetan_Shigatse	0.007242	0.000444	16.305	429777
Kinh_HGDP	Mongolia_EIA_1_SlabGrave	Tibetan_Shigatse	0.007981	0.000489	16.308	396768
Han_Guangdong	Haojiatai_LBIA	Tibetan_Shigatse	0.014696	0.000901	16.309	309556
Han_Jiangsu	Dolgan	Tibetan_Shigatse	0.008876	0.000544	16.309	400306
Mulam_Luocheng	Tibetan_Xunhua	Tibetan_Shigatse	0.008239	0.000505	16.309	405434
Evenk_Transbaikal	Japan_Jomon	Tibetan_Shigatse	0.014283	0.000876	16.31	386137
Atayal	Wadian_LN	Tibetan_Shigatse	0.012895	0.000791	16.31	386473
Adygei	Dao	Tibetan_Shigatse	0.009195	0.000564	16.31	443463
Dusun	Eskimo_ChaplinSireniki	Tibetan_Shigatse	0.010144	0.000622	16.311	402530
Murut	Shor_Mountain	Tibetan_Shigatse	0.010337	0.000634	16.311	409101
Atayal	Bashkir_north	Tibetan_Shigatse	0.010808	0.000663	16.311	435979
Russia_Caucasus_EBA_Yamnaya	Mongolia_Medieval	Tibetan_Shigatse	0.033815	0.002073	16.312	172158
Mang	Selkup	Tibetan_Shigatse	0.009019	0.000553	16.313	424576
Evenk_FarEast	Russia_IA	Tibetan_Shigatse	0.014343	0.000879	16.314	388967
Russian_Pinezhsky	Xibo_HGDP	Tibetan_Shigatse	0.011284	0.000692	16.314	417920
Tay	Chuvash	Tibetan_Shigatse	0.00853	0.000523	16.314	431982
Mang	Russia_Late_Sarmatian	Tibetan_Shigatse	0.012262	0.000752	16.315	384686
Kusunda	Dong_Guizhou	Tibetan_Shigatse	0.007638	0.000468	16.315	415024
Nung	Bianbian_EN	Tibetan_Shigatse	0.01442	0.000884	16.316	268053
Koryak	Han_Shanxi	Tibetan_Shigatse	0.00954	0.000585	16.318	400811
Kinh_HGDP	Russian_Pinezhsky	Tibetan_Shigatse	0.010632	0.000652	16.318	420183
Kubachinian	Dai_HGDP	Tibetan_Shigatse	0.010312	0.000632	16.318	421783
Lak	Nung	Tibetan_Shigatse	0.009825	0.000602	16.319	428870
BoY	Bashkir_south	Tibetan_Shigatse	0.008663	0.000531	16.32	436786
Han_Jiangsu	Bianbian_EN	Tibetan_Shigatse	0.014689	0.0009	16.321	263292
Tibetan_Gannan	Tibetan_Yajiang	Tibetan_Shigatse	0.006939	0.000425	16.321	401892
Nung	Karelian	Tibetan_Shigatse	0.00967	0.000592	16.321	433230
PaThen	Erdaojingzi_LN	Tibetan_Shigatse	0.012517	0.000767	16.322	333855
Tharu_Nepal	UstBelaya_EBA	Tibetan_Shigatse	0.011556	0.000708	16.323	394635
KhoMu	Russia_OldBeringSea_Ekven	Tibetan_Shigatse	0.009466	0.00058	16.324	402062
Han_SouthChina1K	Ekven_IA	Tibetan_Shigatse	0.008104	0.000496	16.324	417828
Maonan_Huanjiang	Bianbian_EN	Tibetan_Shigatse	0.013955	0.000855	16.325	271331
Han_Guangdong	Xiaojingshan_EN	Tibetan_Shigatse	0.011676	0.000715	16.326	219108
Hezhen_HGDP	Lajia_LN	Tibetan_Shigatse	0.01028	0.00063	16.326	389207
Cong	Tibetan_Yajiang	Tibetan_Shigatse	0.006905	0.000423	16.327	403494
Dusun	Dolgan	Tibetan_Shigatse	0.00969	0.000593	16.328	403495
Tharu_Nepal	Evenk_Transbaikal	Tibetan_Shigatse	0.009958	0.00061	16.328	409585
Han_Shandong	Tibetan_Gangcha	Tibetan_Shigatse	0.005366	0.000329	16.328	413141
HaNhi	Uzbek_Tashkent	Tibetan_Shigatse	0.008074	0.000494	16.329	424906
Cambodian	Mongolia_EIA_5	Tibetan_Shigatse	0.014614	0.000895	16.33	282354
Kinh_Vietnam	Veps	Tibetan_Shigatse	0.009835	0.000602	16.33	426736
Dong_Guizhou	Evenk_Transbaikal	Tibetan_Shigatse	0.008451	0.000517	16.331	408915
Circassian	Nivkh	Tibetan_Shigatse	0.01136	0.000696	16.332	427471
Mang	Russian_Pinezhsky	Tibetan_Shigatse	0.011637	0.000712	16.333	416791
Abazin	Cong	Tibetan_Shigatse	0.009769	0.000598	16.334	427350
Dao	Chuvash	Tibetan_Shigatse	0.008927	0.000547	16.334	432837
CoLao	Kazakh_Aksay	Tibetan_Shigatse	0.008232	0.000504	16.337	412036
Ulchi	Russia_Caucasus_EBA_Yamnaya	Tibetan_Shigatse	0.012369	0.000757	16.338	304674
Russian_Leshukonsky	Yugur_Sunan	Tibetan_Shigatse	0.009263	0.000567	16.338	423788
Eskimo_ChaplinSireniki	Dong_Guizhou	Tibetan_Shigatse	0.008637	0.000529	16.339	407060
CoLao	Khakass_Kachins	Tibetan_Shigatse	0.008712	0.000533	16.34	408414
Mlabri	Russia_Afanasievo	Tibetan_Shigatse	0.015893	0.000973	16.34	413521
Nivkh	Russia_Afanasievo	Tibetan_Shigatse	0.011907	0.000729	16.34	423053
Vietnamese	Russia_MLBA_Krasnoyarsk	Tibetan_Shigatse	0.010227	0.000626	16.342	407902
Mongol_Sainnoyon	Wuqi_EN	Tibetan_Shigatse	0.018281	0.001119	16.344	78166
Malay	Mongolia_MBA_1_Munkhkhairkhan	Tibetan_Shigatse	0.012423	0.00076	16.345	372230
Mongol_Uuld	Xiaojingshan_EN	Tibetan_Shigatse	0.010995	0.000673	16.346	228205
Taiwan_Hanben	Mongolia_Mongol	Tibetan_Shigatse	0.012793	0.000783	16.346	338910
Buryat_Selenginsky	XiongNu	Tibetan_Shigatse	0.011308	0.000692	16.346	396620
Hezhen_HGDP	Xiaogao_EN	Tibetan_Shigatse	0.013617	0.000833	16.348	338821
Dai_Xishuangbanna1k	Tibetan_Gangcha	Tibetan_Shigatse	0.005317	0.000325	16.348	424509
Muong	Russia_MLBA_Sintashta	Tibetan_Shigatse	0.010403	0.000636	16.348	425999
Han_Henan	Khakass_Kachins	Tibetan_Shigatse	0.008557	0.000523	16.349	406750
Chukchi	Gelao_Longlin	Tibetan_Shigatse	0.008306	0.000508	16.349	411045
Zhuang_Guangxi	Mordovian	Tibetan_Shigatse	0.008695	0.000532	16.35	447227
Kyrgyz_Urumqi	Xitoucun_LN	Tibetan_Shigatse	0.011141	0.000681	16.351	233590
Evenk_FarEast	Taiwan_Hanben	Tibetan_Shigatse	0.012149	0.000743	16.352	403119
Buryat_Selenginsky	Vietnam_Lahu	Tibetan_Shigatse	0.008278	0.000506	16.352	403184
Mang	Tlingit	Tibetan_Shigatse	0.011166	0.000683	16.352	408480
Dao	Tlingit	Tibetan_Shigatse	0.009704	0.000593	16.352	412049
Buryat_Zakamensky	Longtoushan_BA	Tibetan_Shigatse	0.013411	0.00082	16.353	223223
Ami	Aleut	Tibetan_Shigatse	0.01024	0.000626	16.353	419431
Tujia_HGDP	Japan_Jomon	Tibetan_Shigatse	0.012011	0.000734	16.354	385513
Mlabri	Tu_HGDP	Tibetan_Shigatse	0.009749	0.000596	16.354	396201
Kalmyk	Han_Chongqing	Tibetan_Shigatse	0.008502	0.00052	16.354	410797
Mongolia_BA_2	Mongolia_N_East	Tibetan_Shigatse	0.026056	0.001593	16.355	191079
HaNhi	Bashkir_south	Tibetan_Shigatse	0.007726	0.000472	16.355	435345
Han_Shanxi	Taiwan_Gongguan	Tibetan_Shigatse	0.014595	0.000892	16.356	253618
Tibetan_Gannan	Shor_Khakassia	Tibetan_Shigatse	0.010019	0.000613	16.356	404600
Mulam_Luocheng	Haojiatai_LBIA	Tibetan_Shigatse	0.014	0.000856	16.359	318078
Han_SichuanHO	Yukagir	Tibetan_Shigatse	0.007771	0.000475	16.359	420988
Kurd	Mogolian_HGDP	Tibetan_Shigatse	0.010672	0.000652	16.359	426050
Ulchi	Lajia_LN	Tibetan_Shigatse	0.009889	0.000604	16.36	401108
Kusunda	Han_SouthChina1K	Tibetan_Shigatse	0.006439	0.000394	16.361	423916
Tibetan_Gangcha	Hezhen_HGDP	Tibetan_Shigatse	0.005906	0.000361	16.362	413436
Han_Shanghai	Xitoucun_LN	Tibetan_Shigatse	0.017012	0.001039	16.366	210400
Chukchi	Tujia_HGDP	Tibetan_Shigatse	0.007968	0.000487	16.366	410371
Uyghur_HGDP	Qihe_EN	Tibetan_Shigatse	0.016201	0.00099	16.367	141038
Negidal	Haminmangha_MN	Tibetan_Shigatse	0.019217	0.001174	16.367	229371
CoLao	Dacaozi_IA	Tibetan_Shigatse	0.011201	0.000684	16.367	377884
Han_Fujian	Evenk_FarEast	Tibetan_Shigatse	0.011567	0.000707	16.367	387258
Kalmyk	China_Tianyuan	Tibetan_Shigatse	0.014736	0.0009	16.368	353222
Negidal	XiongNu	Tibetan_Shigatse	0.012221	0.000747	16.37	383608
Russian_Krasnoborsky	Nung	Tibetan_Shigatse	0.009769	0.000597	16.37	421843
She_HGDP	Russia_OldBeringSea_Ekven	Tibetan_Shigatse	0.008528	0.000521	16.372	398133
Altaian	Xitoucun_LN	Tibetan_Shigatse	0.011169	0.000682	16.374	238293
Newar_Nepal	Evenk_Transbaikal	Tibetan_Shigatse	0.009295	0.000568	16.374	414340
Vietnam_Lahu	Luoheguxiang_LBIA	Tibetan_Shigatse	0.01094	0.000668	16.375	360745
Buryat_Zakamensky	Japan_Jomon	Tibetan_Shigatse	0.013588	0.00083	16.375	387822
Tibetan_Gangcha	Russia_Tagar	Tibetan_Shigatse	0.00775	0.000473	16.377	417253
Mogolian_HGDP	Wanggou_MN	Tibetan_Shigatse	0.010324	0.00063	16.378	325124
Mang	Buryat_Duldurginsky	Tibetan_Shigatse	0.009532	0.000582	16.378	399515
Hmong	Buryat_Ehirit	Tibetan_Shigatse	0.008656	0.000528	16.378	408392
Sila	Kyrgyz_Urumqi	Tibetan_Shigatse	0.0077	0.00047	16.378	422178
Thai	Longtoushan_BA	Tibetan_Shigatse	0.011557	0.000706	16.379	233152
Atayal	Buryat_Ehirit	Tibetan_Shigatse	0.010312	0.00063	16.38	402840
HaNhi	Yukagir	Tibetan_Shigatse	0.007303	0.000446	16.38	421325
KhoMu	China_Tianyuan	Tibetan_Shigatse	0.016502	0.001007	16.381	343492
Tharu_Nepal	Russia_UstIda_LN	Tibetan_Shigatse	0.013099	0.0008	16.382	367094
Dao	Nganasan	Tibetan_Shigatse	0.008982	0.000548	16.382	412550
Kazakh	Qihe_EN	Tibetan_Shigatse	0.014515	0.000886	16.384	144967
Mongol_Minorities	Longtoushan_BA	Tibetan_Shigatse	0.011817	0.000721	16.384	228791
Kinh_HGDP	Russia_OldBeringSea_Ekven	Tibetan_Shigatse	0.009669	0.00059	16.384	400248
Vietnam_Lahu	Bashkir_north	Tibetan_Shigatse	0.008502	0.000519	16.385	435897
She_HGDP	Mongolia_EIA_1_SlabGrave	Tibetan_Shigatse	0.007328	0.000447	16.386	394392
LoLo	Xiaojingshan_EN	Tibetan_Shigatse	0.012141	0.000741	16.389	219475
Mogolian_HGDP	Longtoushan_BA	Tibetan_Shigatse	0.012312	0.000751	16.389	220660
Russia_UstIda_LN	Shirenzigou_IA_W	Tibetan_Shigatse	0.03074	0.001875	16.391	108782
Vietnamese	Russia_Srubnaya	Tibetan_Shigatse	0.01059	0.000646	16.391	414719
Ossetian	PhuLa	Tibetan_Shigatse	0.009416	0.000574	16.391	435756
Korean	Shimao_LN	Tibetan_Shigatse	0.010985	0.00067	16.392	384445
Buryat_Selenginsky	Cong	Tibetan_Shigatse	0.008506	0.000519	16.392	405771
Boisman_MN	Pingliangtai_LN	Tibetan_Shigatse	0.012716	0.000776	16.394	358743
Mongolia_EIA_3	Mongolia_N_East	Tibetan_Shigatse	0.024569	0.001499	16.395	256717
Nganasan	Taiwan_Hanben	Tibetan_Shigatse	0.009309	0.000568	16.395	422332
LoLo	Chuvash	Tibetan_Shigatse	0.009904	0.000604	16.396	430890
Gelao_Longlin	Bashkir_central	Tibetan_Shigatse	0.00857	0.000523	16.397	435948
Kinh_HGDP	Russia_Srubnaya_Alakul	Tibetan_Shigatse	0.010879	0.000663	16.398	419120
Russia_MLBA_Krasnoyarsk	Mongolia_EIA_7_Xiongnu	Tibetan_Shigatse	0.023461	0.001431	16.399	306836
Htin_Mal	Buryat_Duldurginsky	Tibetan_Shigatse	0.009826	0.000599	16.399	394684
Abkhasian	Cong	Tibetan_Shigatse	0.010065	0.000614	16.401	431263
Newar_Nepal	Mongolia_LBA_1_MongunTaiga	Tibetan_Shigatse	0.017496	0.001067	16.402	194820
Atayal	Dacaozi_IA	Tibetan_Shigatse	0.012907	0.000787	16.402	376202
Buryat_Duldurginsky	Vietnam_Lahu	Tibetan_Shigatse	0.008667	0.000528	16.402	400593
Khamnegan	Han_Chongqing	Tibetan_Shigatse	0.008955	0.000546	16.402	401083
Abazin	Tibetan_Gangcha	Tibetan_Shigatse	0.007835	0.000478	16.403	430986
Tajik_Mountain	Qihe_EN	Tibetan_Shigatse	0.020193	0.001231	16.404	143268
Daur_HGDP	Boshan_EN	Tibetan_Shigatse	0.013967	0.000851	16.404	362447
Kinh_HGDP	Russian_Leshukonsky	Tibetan_Shigatse	0.010316	0.000629	16.404	418830
Cong	Udmurt	Tibetan_Shigatse	0.009181	0.00056	16.404	425496
Liangdao1_EN	Qihe_EN	Tibetan_Shigatse	0.040971	0.002497	16.405	80379
Khamnegan	Naxi_HGDP	Tibetan_Shigatse	0.006563	0.0004	16.405	406630
Yugur_Sunan	Russia_Srubnaya	Tibetan_Shigatse	0.009635	0.000587	16.406	422001
Han_Fujian	Haojiatai_LN	Tibetan_Shigatse	0.01297	0.00079	16.408	288281
Dong_Guizhou	Shimao_LN	Tibetan_Shigatse	0.010269	0.000626	16.408	396136
Gelao_Longlin	Khakass_Sagai	Tibetan_Shigatse	0.008341	0.000508	16.408	421183
Kinh_Vietnam	Kubachinian	Tibetan_Shigatse	0.010236	0.000624	16.409	422113
Cong	Kumyk	Tibetan_Shigatse	0.010176	0.00062	16.41	429893
Khamnegan	Sila	Tibetan_Shigatse	0.007629	0.000465	16.411	404831
Kinh_Vietnam	Nganasan	Tibetan_Shigatse	0.008498	0.000518	16.412	413812
Hmong	Wanggou_MN	Tibetan_Shigatse	0.010569	0.000644	16.414	329737
Daur_HGDP	Japan_Jomon	Tibetan_Shigatse	0.011938	0.000727	16.415	387916
Tibetan_Gangcha	Russia_MLBA_Sintashta	Tibetan_Shigatse	0.008061	0.000491	16.415	430432
Russia_UstIda_LN	Mongolia_EIA_5	Tibetan_Shigatse	0.027395	0.001669	16.416	242606
Vietnam_Lahu	Kirghiz	Tibetan_Shigatse	0.008641	0.000526	16.416	405550
Buryat_Duldurginsky	Kusunda	Tibetan_Shigatse	0.008941	0.000545	16.416	409341
Tharu_Nepal	Japanese_Tokyo1K	Tibetan_Shigatse	0.007191	0.000438	16.416	422203
Tay	Udmurt	Tibetan_Shigatse	0.008838	0.000538	16.416	424420
Han_SouthChina1K	Altaian_Chelkans	Tibetan_Shigatse	0.007606	0.000463	16.417	424933
Giarai	Suogang_LN	Tibetan_Shigatse	0.024618	0.001499	16.418	31254
Dai_Xishuangbanna1k	Haojiatai_LBIA	Tibetan_Shigatse	0.013258	0.000808	16.418	329439
Ami	Chuvash	Tibetan_Shigatse	0.010244	0.000624	16.418	432872
Muong	Evenk_FarEast	Tibetan_Shigatse	0.011267	0.000686	16.419	397007
Dong_Hunan	Tatar_Siberian	Tibetan_Shigatse	0.007813	0.000476	16.419	431806
Htin_Mal	XiongNu	Tibetan_Shigatse	0.011898	0.000725	16.42	387972
Kankanaey	Xiaojingshan_EN	Tibetan_Shigatse	0.013096	0.000797	16.421	218193
Cham	UstBelaya_EBA	Tibetan_Shigatse	0.009864	0.000601	16.421	399154
Shor_Khakassia	DevilsCave_N	Tibetan_Shigatse	0.014415	0.000878	16.422	398355
Han_Shanghai	Pingliangtai_LN	Tibetan_Shigatse	0.014037	0.000855	16.423	380832
Tu_HGDP	Erdaojingzi_LN	Tibetan_Shigatse	0.009403	0.000573	16.424	341967
Koryak	Taiwan_Hanben	Tibetan_Shigatse	0.010165	0.000619	16.424	412358
Vietnam_Lahu	Boisman_MN	Tibetan_Shigatse	0.009217	0.000561	16.425	369455
Ami	Abazin	Tibetan_Shigatse	0.010599	0.000645	16.425	426435
Mongol_Minorities	Haminmangha_MN	Tibetan_Shigatse	0.014373	0.000875	16.426	245354
Vietnamese	Eskimo_Naukan	Tibetan_Shigatse	0.009352	0.000569	16.426	402796
Kusunda	Russia_OldBeringSea_Ekven	Tibetan_Shigatse	0.01021	0.000622	16.426	406714
Aleut	Maonan_Huanjiang	Tibetan_Shigatse	0.00887	0.00054	16.426	424070
Baoan_Jishishan	Tanshishan_LN	Tibetan_Shigatse	0.012129	0.000738	16.429	164250
Tu_HGDP	Russia_OldBeringSea_Ekven	Tibetan_Shigatse	0.008356	0.000509	16.429	403284
Russian	Xibo_HGDP	Tibetan_Shigatse	0.010653	0.000648	16.429	449049
Baoan_Jishishan	Mongolia_Chalcolithic_1_Afanasievo	Tibetan_Shigatse	0.013326	0.000811	16.43	305883
Korean	Russia_Lokomotiv_Eneolithic	Tibetan_Shigatse	0.010789	0.000657	16.43	342347
Korean	UstBelaya_EBA	Tibetan_Shigatse	0.010492	0.000639	16.43	383411
PhuLa	Evenk_FarEast	Tibetan_Shigatse	0.010859	0.000661	16.431	394374
Tibetan_Gannan	Nganasan	Tibetan_Shigatse	0.008933	0.000544	16.432	411687
Buryat_Ehirit	Vietnam_Lahu	Tibetan_Shigatse	0.008406	0.000512	16.433	404730
Tharu_Nepal	LoLo	Tibetan_Shigatse	0.009508	0.000579	16.433	406557
Abkhasian	Zhuang_Guangxi	Tibetan_Shigatse	0.009216	0.000561	16.433	435960
Dungan	Mongolia_MBA_2_Munkhkhairkhan	Tibetan_Shigatse	0.012368	0.000753	16.435	320555
Russia_Bolshoy	Mongolia_N_East	Tibetan_Shigatse	0.017289	0.001052	16.435	330591
Ket	Dai_HGDP	Tibetan_Shigatse	0.00838	0.00051	16.435	418998
BoY	Wadian_LN	Tibetan_Shigatse	0.011847	0.000721	16.436	390740
Nivkh	Pingliangtai_LN	Tibetan_Shigatse	0.011265	0.000685	16.436	391768
She_HGDP	Tubalar	Tibetan_Shigatse	0.007485	0.000455	16.436	429197
Dongxiang_Linxia	Qiang_Danba	Tibetan_Shigatse	0.006706	0.000408	16.439	405737
Tajik_Lowland	Tibetan_Gangcha	Tibetan_Shigatse	0.007417	0.000451	16.439	434229
LaChi	Tatar_Zabolotniye	Tibetan_Shigatse	0.009797	0.000596	16.441	409017
Han_Jiangsu	Karakalpak	Tibetan_Shigatse	0.007332	0.000446	16.443	434131
Nganasan	Japan_Jomon	Tibetan_Shigatse	0.013862	0.000843	16.445	395487
Dong_Guizhou	Mongolia_EIA_1_SlabGrave	Tibetan_Shigatse	0.007453	0.000453	16.445	400154
Oroqen_HGDP	Dacaozi_IA	Tibetan_Shigatse	0.009793	0.000595	16.446	383322
Tagalog	Khovsgol_LBA	Tibetan_Shigatse	0.008862	0.000539	16.446	393626
Yugur_Sunan	Russia_Afanasievo	Tibetan_Shigatse	0.009239	0.000562	16.447	431454
Zhuang_Guangxi	Russia_IA	Tibetan_Shigatse	0.008644	0.000526	16.449	410090
Tajik_Lowland	Qihe_EN	Tibetan_Shigatse	0.020352	0.001237	16.45	143523
Mogolian_HGDP	Wadian_LN	Tibetan_Shigatse	0.010671	0.000649	16.45	390035
Htin_Mal	Nivkh	Tibetan_Shigatse	0.01016	0.000618	16.45	393386
HaNhi	Even	Tibetan_Shigatse	0.007777	0.000473	16.45	417725
Han_Chongqing	Erdaojingzi_LN	Tibetan_Shigatse	0.013796	0.000839	16.451	326135
Kinh_Vietnam	Russia_Alan	Tibetan_Shigatse	0.010471	0.000636	16.451	406291
Yugur_Sunan	Russia_MLBA_Krasnoyarsk	Tibetan_Shigatse	0.009273	0.000564	16.451	414435
Han_SichuanHO	DevilsCave_N	Tibetan_Shigatse	0.011258	0.000684	16.452	393409
LaChi	Nganasan	Tibetan_Shigatse	0.009082	0.000552	16.453	409814
Mongolia_EBA_1_Ulgii	Mongolia_EIA_7_Xiongnu	Tibetan_Shigatse	0.021339	0.001297	16.454	275756
Kinh_HGDP	Russia_Sarmatian	Tibetan_Shigatse	0.011507	0.000699	16.454	347782
Russia_OldBeringSea_Ekven	Xiaojingshan_EN	Tibetan_Shigatse	0.01551	0.000943	16.455	219249
Tu_HGDP	Russia_Bolshoy	Tibetan_Shigatse	0.009079	0.000552	16.455	372263
Buryat_Selenginsky	Kusunda	Tibetan_Shigatse	0.008854	0.000538	16.455	411563
Xibo_HGDP	Jiaozuoniecun_LBIA	Tibetan_Shigatse	0.011298	0.000687	16.456	362413
Kabardinian	Russia_Lokomotiv_Eneolithic	Tibetan_Shigatse	0.01413	0.000859	16.456	371392
Murut	Shor_Khakassia	Tibetan_Shigatse	0.010708	0.000651	16.456	405141
Tujia_HGDP	Kirghiz	Tibetan_Shigatse	0.008464	0.000514	16.457	406893
Miao_HGDP	Lajia_LN	Tibetan_Shigatse	0.009805	0.000596	16.458	390100
BoY	Tatar_Siberian	Tibetan_Shigatse	0.008572	0.000521	16.459	433369
Dungan	Mongolia_LBA_2_Ulaanzukh	Tibetan_Shigatse	0.008423	0.000512	16.462	367003
Mlabri	Lak	Tibetan_Shigatse	0.016079	0.000977	16.464	418143
Mongolia_BA_2	Mongolia_EIA_6_Pazyryk	Tibetan_Shigatse	0.039548	0.002402	16.465	176824
Dao	Tatar_Zabolotniye	Tibetan_Shigatse	0.009503	0.000577	16.465	412109
Ede	Boisman_MN	Tibetan_Shigatse	0.009803	0.000595	16.467	379110
Han_SouthChina1K	Nogai	Tibetan_Shigatse	0.007167	0.000435	16.467	438239
Kalmyk	Xiaojingshan_EN	Tibetan_Shigatse	0.011366	0.00069	16.468	229276
Tibetan_Gannan	Russia_Alan	Tibetan_Shigatse	0.012624	0.000767	16.468	400750
Murut	Tofalar	Tibetan_Shigatse	0.009735	0.000591	16.469	410417
Kinh_HGDP	Shor_Khakassia	Tibetan_Shigatse	0.00974	0.000591	16.47	407639
Russian	Hezhen_HGDP	Tibetan_Shigatse	0.010338	0.000628	16.47	449197
Tujia_HGDP	Evenk_Transbaikal	Tibetan_Shigatse	0.008231	0.0005	16.472	404775
Han_Shandong	Russia_Shamanka_Eneolithic	Tibetan_Shigatse	0.008284	0.000503	16.473	402974
Tatar_Siberian	Mongolia_EIA_8	Tibetan_Shigatse	0.015153	0.00092	16.474	322907
Muong	Lak	Tibetan_Shigatse	0.0105	0.000637	16.474	429839
Nogai2	Mongolia_EIA_8	Tibetan_Shigatse	0.014322	0.000869	16.475	318594
Russian	Zhuang_Guangxi	Tibetan_Shigatse	0.008871	0.000538	16.475	452809
Russia_Srubnaya	Liangdao2_EN	Tibetan_Shigatse	0.021278	0.001291	16.476	343417
Maonan_Huanjiang	Selkup	Tibetan_Shigatse	0.008025	0.000487	16.476	430044
Negidal	Wuqi_EN	Tibetan_Shigatse	0.024952	0.001514	16.477	73892
Dao	Russia_OldBeringSea_Ekven	Tibetan_Shigatse	0.009212	0.000559	16.477	399975
Boisman_MN	Russia_MLBA_Krasnoyarsk	Tibetan_Shigatse	0.01272	0.000772	16.478	383403
Tamang_Nepal	Shor_Khakassia	Tibetan_Shigatse	0.00894	0.000543	16.478	407904
Russia_Lokomotiv_Eneolithic	Russia_MLBA_Krasnoyarsk	Tibetan_Shigatse	0.015327	0.00093	16.479	351976
Qiang_Danba	Nanai	Tibetan_Shigatse	0.007205	0.000437	16.481	399995
Atayal	Khakass_Kachins	Tibetan_Shigatse	0.010434	0.000633	16.481	408109
Ingushian	Zhuang_Guangxi	Tibetan_Shigatse	0.009072	0.00055	16.481	434606
Russia_EarlySarmatian_SouthernUrals	Mongolia_BA_1	Tibetan_Shigatse	0.027585	0.001674	16.482	233429
Russia_UstIda_EBA	Mongolia_EIA_5	Tibetan_Shigatse	0.026008	0.001578	16.483	196382
Hezhen_HGDP	Luoheguxiang_LBIA	Tibetan_Shigatse	0.011085	0.000673	16.483	361607
Baoan_Jishishan	Kusunda	Tibetan_Shigatse	0.00716	0.000434	16.484	416147
Russian	Russia_Lokomotiv_Eneolithic	Tibetan_Shigatse	0.01416	0.000859	16.485	394391
Zhuang_Guangxi	Mongolia_LBA_4_CenterWest	Tibetan_Shigatse	0.007599	0.000461	16.485	406084
Tay	Mansi	Tibetan_Shigatse	0.009013	0.000547	16.485	417335
Korean	Tatar_Siberian	Tibetan_Shigatse	0.008095	0.000491	16.485	431051
Han_Shanxi	Russia_Shamanka_Eneolithic	Tibetan_Shigatse	0.00887	0.000538	16.486	401416
Dao	Longtoushan_BA	Tibetan_Shigatse	0.012854	0.00078	16.487	222834
Dai_HGDP	Longtoushan_BA	Tibetan_Shigatse	0.01286	0.00078	16.487	222955
Buryat_Aginsky	China_Tianyuan	Tibetan_Shigatse	0.014907	0.000904	16.487	351698
Dusun	Mongolia_LBA_4_CenterWest	Tibetan_Shigatse	0.009091	0.000551	16.487	398596
Han_Guangdong	Evenk_Transbaikal	Tibetan_Shigatse	0.008609	0.000522	16.487	403374
China_Tianyuan	Taiwan_Hanben	Tibetan_Shigatse	0.016719	0.001014	16.488	350412
Li_Hainan	Luoheguxiang_LBIA	Tibetan_Shigatse	0.013819	0.000838	16.489	355971
Tibetan_Gangcha	Mordovian	Tibetan_Shigatse	0.007592	0.00046	16.49	445731
Liangdao1_EN	Taiwan_Gongguan	Tibetan_Shigatse	0.035928	0.002179	16.491	124643
Malay	Suogang_LN	Tibetan_Shigatse	0.025098	0.001522	16.492	31160
Han_Hubei	Longtoushan_BA	Tibetan_Shigatse	0.013449	0.000816	16.492	217578
Ami	Adygei	Tibetan_Shigatse	0.010484	0.000636	16.492	444040
Mogolian_HGDP	Russia_MLBA_Krasnoyarsk	Tibetan_Shigatse	0.010868	0.000659	16.494	406517
Kusunda	Taiwan_Hanben	Tibetan_Shigatse	0.008632	0.000523	16.496	421150
Nivkh	Mongolia_LBA_1_MongunTaiga	Tibetan_Shigatse	0.018822	0.001141	16.497	187161
Kankanaey	Khakass_Sagai	Tibetan_Shigatse	0.009831	0.000596	16.497	417415
CoLao	Qiang_Daofu	Tibetan_Shigatse	0.00709	0.00043	16.499	399907
Tibetan_Gannan	Dolgan	Tibetan_Shigatse	0.009217	0.000559	16.499	401639
Mlabri	Uzbek_Khorezm	Tibetan_Shigatse	0.013603	0.000824	16.5	407294
Dai_Xishuangbanna1k	Ekven_IA	Tibetan_Shigatse	0.008929	0.000541	16.5	418824
Lahu_HGDP	Qihe_EN	Tibetan_Shigatse	0.018024	0.001092	16.501	131202
Eskimo_ChaplinSireniki	Japan_Jomon	Tibetan_Shigatse	0.015917	0.000965	16.501	382903
KhoMu	Russia_Bolshoy	Tibetan_Shigatse	0.010874	0.000659	16.502	371399
Tagalog	Russia_OldBeringSea_Ekven	Tibetan_Shigatse	0.010397	0.00063	16.503	396417
Khamnegan	Japan_Jomon	Tibetan_Shigatse	0.012755	0.000773	16.505	390065
Aleut	Nung	Tibetan_Shigatse	0.009493	0.000575	16.505	420187
Muong	Karelian	Tibetan_Shigatse	0.010233	0.00062	16.505	434143
Russian_Leshukonsky	Taiwan_Hanben	Tibetan_Shigatse	0.01091	0.000661	16.506	427077
Daur_HGDP	Banlashan_MN	Tibetan_Shigatse	0.011817	0.000716	16.508	395073
Eskimo_ChaplinSireniki	Nung	Tibetan_Shigatse	0.009118	0.000552	16.508	403577
Buryat_Ehirit	Tibetan_Gangcha	Tibetan_Shigatse	0.006282	0.000381	16.508	415601
LaChi	Tatar_Kazan	Tibetan_Shigatse	0.0101	0.000612	16.508	430124
She_HGDP	Tibetan_Yajiang	Tibetan_Shigatse	0.006864	0.000416	16.509	401814
Kinh_HGDP	Russia_Alan	Tibetan_Shigatse	0.01129	0.000684	16.509	404665
Mlabri	Daur_HGDP	Tibetan_Shigatse	0.011111	0.000673	16.51	393602
Russian_Krasnoborsky	Xibo_HGDP	Tibetan_Shigatse	0.011266	0.000682	16.512	419903
Dao	Evenk_FarEast	Tibetan_Shigatse	0.011296	0.000684	16.515	395595
Gelao_Longlin	Khakass_Kachins	Tibetan_Shigatse	0.008542	0.000517	16.515	411604
Dong_Guizhou	Nogai	Tibetan_Shigatse	0.008215	0.000497	16.515	431999
Udmurt	Mongolia_IA_Xianbei	Tibetan_Shigatse	0.022159	0.001342	16.517	325422
Mongol_Minorities	Sila	Tibetan_Shigatse	0.007982	0.000483	16.517	410416
Han_Jiangsu	Shimao_LN	Tibetan_Shigatse	0.011277	0.000683	16.518	386249
Han_Shanxi	Lajia_LN	Tibetan_Shigatse	0.00984	0.000596	16.518	388266
Tibetan_Gannan	XiongNu	Tibetan_Shigatse	0.009865	0.000597	16.523	394043
Li_Hainan	Khakass_Sagai	Tibetan_Shigatse	0.009444	0.000572	16.523	418262
Naxi_HGDP	Pingliangtai_LN	Tibetan_Shigatse	0.008951	0.000542	16.524	393877
Cham	Luoheguxiang_LBIA	Tibetan_Shigatse	0.011197	0.000678	16.525	372330
Mongol_Sainnoyon	Yi_HGDP	Tibetan_Shigatse	0.006925	0.000419	16.526	409406
Russian_Pinezhsky	Yugur_Sunan	Tibetan_Shigatse	0.009421	0.00057	16.526	424999
Russian_HGDP	Tibetan_Gangcha	Tibetan_Shigatse	0.007701	0.000466	16.53	441652
Uzbek_Tashkent	Liangdao2_EN	Tibetan_Shigatse	0.015956	0.000965	16.532	354117
Li_Hainan	Tibetan_Yajiang	Tibetan_Shigatse	0.008334	0.000504	16.533	398894
Buryat_Bohansky	Taiwan_Hanben	Tibetan_Shigatse	0.009918	0.0006	16.533	411451
KhoMu	Qiang_Daofu	Tibetan_Shigatse	0.006578	0.000398	16.534	405528
Htin_Mal	Pingliangtai_LN	Tibetan_Shigatse	0.012237	0.00074	16.535	386948
Visayan	Negidal	Tibetan_Shigatse	0.011946	0.000722	16.535	389941
PhuLa	Khakass_Sagai	Tibetan_Shigatse	0.008115	0.000491	16.535	419545
Negidal	Mongolia_Mongol	Tibetan_Shigatse	0.015752	0.000953	16.536	317397
Cambodian	Russia_UstBelaya_Angara	Tibetan_Shigatse	0.009211	0.000557	16.536	390385
Tay	Nganasan	Tibetan_Shigatse	0.008483	0.000513	16.536	411683
Dong_Hunan	Suogang_LN	Tibetan_Shigatse	0.024283	0.001468	16.537	30143
Yakut_HGDP	Longtoushan_BA	Tibetan_Shigatse	0.012391	0.000749	16.537	232558
Miao_HGDP	Kirghiz	Tibetan_Shigatse	0.008435	0.00051	16.537	406763
BoY	Qihe_EN	Tibetan_Shigatse	0.018925	0.001144	16.538	131883
Russia_Shamanka_EBA	Mongolia_Mongol	Tibetan_Shigatse	0.020048	0.001212	16.538	284969
Xibo_HGDP	Veps	Tibetan_Shigatse	0.01102	0.000666	16.538	424140
Haminmangha_MN	Khovsgol_LBA	Tibetan_Shigatse	0.017049	0.001031	16.54	231592
Tujia_HGDP	DevilsCave_N	Tibetan_Shigatse	0.010612	0.000642	16.54	397041
Dao	Tibetan_Yajiang	Tibetan_Shigatse	0.007056	0.000426	16.543	403259
Han_Guangdong	Tatar_Siberian	Tibetan_Shigatse	0.007898	0.000477	16.543	432435
Tay	Wanggou_MN	Tibetan_Shigatse	0.010892	0.000658	16.547	327190
Tharu_Nepal	Mongolia_EBA_1_Ulgii	Tibetan_Shigatse	0.011622	0.000702	16.547	370704
Japanese_HGDP	Xiaowu_MN	Tibetan_Shigatse	0.012083	0.00073	16.547	400084
Mongolia_Mongol	XiongNu_WE	Tibetan_Shigatse	0.024176	0.001461	16.548	288591
Newar_Nepal	Russia_UstIda_EBA	Tibetan_Shigatse	0.012485	0.000754	16.548	303101
HaNhi	Tatar_Siberian	Tibetan_Shigatse	0.007836	0.000474	16.548	431833
Kankanaey	Bashkir_north	Tibetan_Shigatse	0.01039	0.000628	16.548	434774
Dungan	Longtoushan_BA	Tibetan_Shigatse	0.010986	0.000664	16.549	231354
Cong	Luoheguxiang_LBIA	Tibetan_Shigatse	0.011483	0.000694	16.549	364086
Mlabri	Xibo_HGDP	Tibetan_Shigatse	0.010831	0.000654	16.549	390713
Aleut	Mongolia_EIA_3	Tibetan_Shigatse	0.019756	0.001194	16.55	292199
Even	XiongNu	Tibetan_Shigatse	0.01051	0.000635	16.55	413998
Mongol_Sainnoyon	Longtoushan_BA	Tibetan_Shigatse	0.011949	0.000722	16.551	226301
Mlabri	Salar_Xunhua	Tibetan_Shigatse	0.010603	0.000641	16.551	399461
Koryak	Maonan_Huanjiang	Tibetan_Shigatse	0.009297	0.000562	16.551	407701
Dong_Hunan	Yukagir	Tibetan_Shigatse	0.00788	0.000476	16.551	421264
Han_Beijing1K	Mansi	Tibetan_Shigatse	0.00737	0.000445	16.551	430498
Buryat_Ehirit	Li_Hainan	Tibetan_Shigatse	0.009959	0.000602	16.552	402803
Cong	Tatar_Mishar	Tibetan_Shigatse	0.009472	0.000572	16.552	429507
She_HGDP	Japan_Jomon	Tibetan_Shigatse	0.012341	0.000746	16.553	384060
Tagalog	Buryat_Bohansky	Tibetan_Shigatse	0.010221	0.000617	16.553	399708
Dai_HGDP	Russia_Karasuk	Tibetan_Shigatse	0.009395	0.000568	16.553	413469
Maonan_Huanjiang	Mansi	Tibetan_Shigatse	0.008767	0.00053	16.553	422174
Pingliangtai_LN	Wanggou_MN	Tibetan_Shigatse	0.015196	0.000918	16.554	313980
Han_Guangdong	Wanggou_MN	Tibetan_Shigatse	0.010453	0.000631	16.556	324679
KhoMu	Dacaozi_IA	Tibetan_Shigatse	0.010411	0.000629	16.556	385324
Russian_HGDP	Cong	Tibetan_Shigatse	0.009483	0.000573	16.556	439178
Uzbek_Tashkent	Xitoucun_LN	Tibetan_Shigatse	0.013085	0.00079	16.558	233522
Eskimo_ChaplinSireniki	Dai_HGDP	Tibetan_Shigatse	0.009289	0.000561	16.558	404086
Abazin	LoLo	Tibetan_Shigatse	0.010558	0.000638	16.558	425100
Vietnamese	Evenk_Transbaikal	Tibetan_Shigatse	0.009035	0.000546	16.559	404844
Nivkh	Kumyk	Tibetan_Shigatse	0.011343	0.000685	16.559	426855
Russian_Krasnoborsky	Russia_Lokomotiv_Eneolithic	Tibetan_Shigatse	0.015252	0.000921	16.562	364710
Buryat_Ehirit	Han_Hubei	Tibetan_Shigatse	0.009129	0.000551	16.563	401628
Buryat_Bohansky	Kusunda	Tibetan_Shigatse	0.009265	0.000559	16.563	409443
Cong	Khakass_Kachins	Tibetan_Shigatse	0.00843	0.000509	16.563	412145
Japanese_HGDP	Mongolia_LBA_3_MongunTaiga	Tibetan_Shigatse	0.009445	0.00057	16.564	377977
Mongol_Zasagt	Tibetan_Xinlong	Tibetan_Shigatse	0.006718	0.000406	16.564	408992
Dungan	Tibetan_Gangcha	Tibetan_Shigatse	0.005288	0.000319	16.564	422101
Ami	Tatar_Kazan	Tibetan_Shigatse	0.010261	0.000619	16.564	431578
Maonan_Huanjiang	Haojiatai_LBIA	Tibetan_Shigatse	0.014094	0.000851	16.565	317840
Eskimo_Naukan	Taiwan_Hanben	Tibetan_Shigatse	0.01007	0.000608	16.565	412948
Japanese_Tokyo1K	Newar_Nepal	Tibetan_Shigatse	0.006791	0.00041	16.566	425754
Maonan_Huanjiang	Nganasan	Tibetan_Shigatse	0.008303	0.000501	16.568	416612
Han_Shanghai	Yi_HGDP	Tibetan_Shigatse	0.009756	0.000589	16.57	394350
Kinh_HoChiMinh1K	Khovsgol_LBA	Tibetan_Shigatse	0.00726	0.000438	16.57	417432
Yugur_Sunan	Russia_Bolshoy	Tibetan_Shigatse	0.008878	0.000536	16.571	377989
Cong	Mordovian	Tibetan_Shigatse	0.009536	0.000575	16.571	443431
Baoan_Jishishan	Mongolia_EBA_2_Chemurchek	Tibetan_Shigatse	0.012044	0.000727	16.572	346660
Buryat_Duldurginsky	HaNhi	Tibetan_Shigatse	0.008489	0.000512	16.572	401756
Kusunda	Tay	Tibetan_Shigatse	0.007878	0.000475	16.572	410414
Evenk_FarEast	Mongolia_IA_Xianbei	Tibetan_Shigatse	0.022328	0.001347	16.573	293474
Kazakh	Liangdao2_EN	Tibetan_Shigatse	0.013123	0.000792	16.573	363502
KhoMu	Dolgan	Tibetan_Shigatse	0.008924	0.000538	16.575	406440
Eskimo_Naukan	Mongolia_EIA_7_Xiongnu	Tibetan_Shigatse	0.019187	0.001158	16.576	290529
Tujia_HGDP	Dolgan	Tibetan_Shigatse	0.008425	0.000508	16.576	403595
Muong	Russia_Tagar	Tibetan_Shigatse	0.010347	0.000624	16.576	408961
Han_SouthChina1K	Bashkir_central	Tibetan_Shigatse	0.00726	0.000438	16.576	442758
Vietnamese	Russia_Tagar	Tibetan_Shigatse	0.010035	0.000605	16.577	406732
Mulam_Luocheng	Tofalar	Tibetan_Shigatse	0.008125	0.00049	16.577	414425
Lahu_HGDP	Boisman_MN	Tibetan_Shigatse	0.009672	0.000583	16.578	368411
Tujia_HGDP	Even	Tibetan_Shigatse	0.007753	0.000468	16.578	418538
Aleut	Tay	Tibetan_Shigatse	0.009175	0.000553	16.578	419388
Salar_Xunhua	Mongolia_MBA_1_Munkhkhairkhan	Tibetan_Shigatse	0.011056	0.000667	16.58	372503
Atayal	Buryat_Zakamensky	Tibetan_Shigatse	0.01014	0.000612	16.58	403178
Kinh_Vietnam	Russia_Karasuk	Tibetan_Shigatse	0.009085	0.000548	16.58	414295
PaThen	Buryat_Duldurginsky	Tibetan_Shigatse	0.009182	0.000554	16.581	398887
Selkup	Wuqi_EN	Tibetan_Shigatse	0.02132	0.001286	16.582	82237
Cambodian	Evenk_Transbaikal	Tibetan_Shigatse	0.008644	0.000521	16.582	410555
BoY	Japan_Jomon	Tibetan_Shigatse	0.014748	0.000889	16.583	384061
She_HGDP	Evenk_Transbaikal	Tibetan_Shigatse	0.008335	0.000503	16.584	403956
Dao	Selkup	Tibetan_Shigatse	0.008707	0.000525	16.586	426851
PaThen	Haojiatai_LN	Tibetan_Shigatse	0.012273	0.00074	16.587	291321
Boisman_MN	Haminmangha_MN	Tibetan_Shigatse	0.021376	0.001289	16.588	214717
Vietnamese	Russia_OldBeringSea_Ekven	Tibetan_Shigatse	0.009646	0.000581	16.589	398962
Murut	Eskimo_ChaplinSireniki	Tibetan_Shigatse	0.010575	0.000637	16.589	401015
Xibo_HGDP	Shimao_LN	Tibetan_Shigatse	0.010585	0.000638	16.59	389781
Mulam_Luocheng	Russia_OldBeringSea_Ekven	Tibetan_Shigatse	0.00917	0.000553	16.592	404944
Oroqen_HGDP	Japan_Jomon	Tibetan_Shigatse	0.012537	0.000756	16.593	386824
Dai_Xishuangbanna1k	Russia_BA_Okunevo	Tibetan_Shigatse	0.008944	0.000539	16.593	428235
Suogang_LN	Xitoucun_LN	Tibetan_Shigatse	0.052432	0.00316	16.594	25575
Tibetan_Gangcha	Mansi	Tibetan_Shigatse	0.007141	0.00043	16.594	424347
Adygei	Xibo_HGDP	Tibetan_Shigatse	0.01072	0.000646	16.594	443112
Dolgan	Mongolia_EIA_7_Xiongnu	Tibetan_Shigatse	0.018716	0.001128	16.595	290006
Miao_HGDP	Buryat_Bohansky	Tibetan_Shigatse	0.007999	0.000482	16.595	401983
Aleut	Mongolia_Chalcolithic_2_Afanasievo	Tibetan_Shigatse	0.020681	0.001246	16.596	297376
Dai_HGDP	Dolgan	Tibetan_Shigatse	0.009048	0.000545	16.596	405063
Chukchi	PhuLa	Tibetan_Shigatse	0.008547	0.000515	16.596	409374
Vietnam_Lahu	Khakass_Kachins	Tibetan_Shigatse	0.008145	0.000491	16.596	409819
Han_SouthChina1K	Mansi	Tibetan_Shigatse	0.007655	0.000461	16.597	429664
Han_Henan	Evenk_Transbaikal	Tibetan_Shigatse	0.009117	0.000549	16.599	400101
Han_Shanxi	Qiang_Daofu	Tibetan_Shigatse	0.00675	0.000407	16.6	402229
Mlabri	Han_Henan	Tibetan_Shigatse	0.011652	0.000702	16.603	385012
Tagalog	Eskimo_Naukan	Tibetan_Shigatse	0.010507	0.000633	16.603	400657
Kinh_Vietnam	Russia_MLBA_Krasnoyarsk	Tibetan_Shigatse	0.009858	0.000594	16.603	409840
Yi_HGDP	Oroqen_HGDP	Tibetan_Shigatse	0.00706	0.000425	16.604	404234
Kinh_HoChiMinh1K	Russia_Shamanka_Eneolithic	Tibetan_Shigatse	0.0079	0.000476	16.604	426344
Tharu_Nepal	Vietnam_Lahu	Tibetan_Shigatse	0.008649	0.000521	16.606	407246
Abkhasian	Oroqen_HGDP	Tibetan_Shigatse	0.010899	0.000656	16.607	430873
Tajik	Nivkh	Tibetan_Shigatse	0.010887	0.000655	16.609	424610
Russian	Cong	Tibetan_Shigatse	0.009726	0.000586	16.609	449187
Daur_HGDP	Wanggou_MN	Tibetan_Shigatse	0.01021	0.000615	16.611	329318
Buryat_Selenginsky	Wuqi_EN	Tibetan_Shigatse	0.02124	0.001279	16.612	76514
Ilocano	Jiaozuoniecun_LBIA	Tibetan_Shigatse	0.016335	0.000983	16.614	348877
Kusunda	Mulam_Luocheng	Tibetan_Shigatse	0.007865	0.000473	16.614	415953
Russia_Bolshoy	Mongolia_Chalcolithic_2_Afanasievo	Tibetan_Shigatse	0.025205	0.001517	16.615	274245
Tatar_Kazan	Mongolia_EIA_3	Tibetan_Shigatse	0.019687	0.001185	16.615	303280
Eskimo_ChaplinSireniki	Dao	Tibetan_Shigatse	0.009294	0.000559	16.615	403461
Tlingit	LaChi	Tibetan_Shigatse	0.01059	0.000637	16.615	408556
Vietnamese	Karelian	Tibetan_Shigatse	0.010141	0.00061	16.615	432347
Tajik_Mountain	Tibetan_Gangcha	Tibetan_Shigatse	0.007576	0.000456	16.615	434170
Ulchi	Yumin_EN	Tibetan_Shigatse	0.014662	0.000882	16.617	332986
Malay	Luoheguxiang_LBIA	Tibetan_Shigatse	0.011984	0.000721	16.617	370350
Kinh_Vietnam	Russia_IA	Tibetan_Shigatse	0.009288	0.000559	16.617	404763
Nogai	Boisman_MN	Tibetan_Shigatse	0.010974	0.00066	16.618	397276
Dao	Wanggou_MN	Tibetan_Shigatse	0.011099	0.000668	16.621	328151
Ede	Russia_UstBelaya_Angara	Tibetan_Shigatse	0.009375	0.000564	16.621	392106
Li_Hainan	Chuanyun_H	Tibetan_Shigatse	0.020352	0.001224	16.622	125114
Tlingit	Mongolia_Chalcolithic_2_Afanasievo	Tibetan_Shigatse	0.021949	0.001321	16.622	288864
Mogolian_HGDP	Russia_UstIda_LN	Tibetan_Shigatse	0.011411	0.000686	16.622	359992
Russian_Leshukonsky	Tu_HGDP	Tibetan_Shigatse	0.009983	0.000601	16.622	419772
Shor_Mountain	Taiwan_Hanben	Tibetan_Shigatse	0.009876	0.000594	16.623	419635
Yugur_Sunan	Liangdao2_EN	Tibetan_Shigatse	0.012465	0.00075	16.625	343023
Kinh_Vietnam	Negidal	Tibetan_Shigatse	0.009845	0.000592	16.625	398911
Muong	Altaian_Chelkans	Tibetan_Shigatse	0.009296	0.000559	16.625	413873
Yugur_Sunan	Russia_MLBA_Sintashta	Tibetan_Shigatse	0.009373	0.000564	16.627	430080
Kurd	Yugur_Sunan	Tibetan_Shigatse	0.009392	0.000565	16.627	431732
Kirghiz	Mongolia_N_East	Tibetan_Shigatse	0.013892	0.000835	16.628	354400
Negidal	Nogai	Tibetan_Shigatse	0.011564	0.000695	16.628	422972
Han_Chongqing	Qiang_Danba	Tibetan_Shigatse	0.008245	0.000496	16.63	394002
Bashkir_north	Mongolia_Chalcolithic_2_Afanasievo	Tibetan_Shigatse	0.01851	0.001113	16.632	312916
Tlingit	Dai_HGDP	Tibetan_Shigatse	0.01009	0.000607	16.632	412771
PhuLa	Erdaojingzi_LN	Tibetan_Shigatse	0.011436	0.000688	16.633	337177
Murut	Russia_Poltavka	Tibetan_Shigatse	0.012867	0.000774	16.633	401286
Mongolia_EBA_1_Ulgii	Mongolia_IA_Xianbei	Tibetan_Shigatse	0.020961	0.00126	16.636	288717
Tu_HGDP	Russia_Poltavka	Tibetan_Shigatse	0.010341	0.000622	16.636	406173
Wuqi_EN	Mongolia_N_North	Tibetan_Shigatse	0.027897	0.001677	16.637	72883
Miao_HGDP	Qihe_EN	Tibetan_Shigatse	0.016054	0.000965	16.637	132113
Japanese_Tokyo1K	Mongolia_EIA_3	Tibetan_Shigatse	0.011431	0.000687	16.637	293330
Han_Jiangsu	Mongolia_EIA_1_SlabGrave	Tibetan_Shigatse	0.007795	0.000469	16.637	392086
Han_Shanghai	Nanai	Tibetan_Shigatse	0.011123	0.000669	16.638	392973
HaNhi	Jiaozuoniecun_LBIA	Tibetan_Shigatse	0.010759	0.000647	16.639	363272
Hmong	Kazakh_Aksay	Tibetan_Shigatse	0.007836	0.000471	16.639	416996
Japanese_HGDP	Tibetan_Yajiang	Tibetan_Shigatse	0.006396	0.000384	16.64	411833
Japanese_HGDP	Mongolia_EBA_1_Ulgii	Tibetan_Shigatse	0.008976	0.000539	16.643	376730
CoLao	Haojiatai_LN	Tibetan_Shigatse	0.012528	0.000753	16.644	291024
Tibetan_Gangcha	Khakass_Sagai	Tibetan_Shigatse	0.006587	0.000396	16.644	426590
Russian_Pinezhsky	Taiwan_Hanben	Tibetan_Shigatse	0.011158	0.00067	16.644	428321
Miao_HGDP	Chuanyun_H	Tibetan_Shigatse	0.015666	0.000941	16.645	127524
Russia_Late_Sarmatian	Mongolia_Medieval	Tibetan_Shigatse	0.03161	0.001899	16.645	188580
Miao_HGDP	Khakass_Koibals	Tibetan_Shigatse	0.008066	0.000485	16.646	407030
Malay	Tamang_Nepal	Tibetan_Shigatse	0.007818	0.00047	16.646	411457
Zhuang_Guangxi	Shor_Mountain	Tibetan_Shigatse	0.008408	0.000505	16.647	416793
Tibetan_Gangcha	Kirghiz	Tibetan_Shigatse	0.006559	0.000394	16.648	415929
Ket	Wuqi_EN	Tibetan_Shigatse	0.020643	0.00124	16.649	80335
Japanese_HGDP	Mongolia_Mongol	Tibetan_Shigatse	0.010447	0.000627	16.649	338626
Ilocano	Khamnegan	Tibetan_Shigatse	0.010823	0.00065	16.65	399254
Baoan_Jishishan	Ekven_IA	Tibetan_Shigatse	0.009284	0.000558	16.65	406485
Adygei	Hezhen_HGDP	Tibetan_Shigatse	0.010261	0.000616	16.65	443351
Abazin	Xibo_HGDP	Tibetan_Shigatse	0.010723	0.000644	16.653	425746
Han_Beijing1K	Banlashan_MN	Tibetan_Shigatse	0.009702	0.000583	16.654	415053
Russia_Caucasus_EBA_Yamnaya	Xitoucun_LN	Tibetan_Shigatse	0.022938	0.001377	16.655	189290
Mogolian_HGDP	Mongolia_EBA_1_Ulgii	Tibetan_Shigatse	0.010691	0.000642	16.657	363749
Cong	Khakass_Sagai	Tibetan_Shigatse	0.008527	0.000512	16.657	421137
Gurung_Nepal	Newar_Nepal	Tibetan_Shigatse	0.008403	0.000504	16.658	410961
Vietnam_Lahu	Bashkir_south	Tibetan_Shigatse	0.008057	0.000484	16.658	434977
Han_Jiangsu	Longtoushan_BA	Tibetan_Shigatse	0.012497	0.00075	16.659	219530
LoLo	Newar_Nepal	Tibetan_Shigatse	0.008477	0.000509	16.66	411766
Kinh_Vietnam	Shor_Mountain	Tibetan_Shigatse	0.008917	0.000535	16.66	412682
Ossetian	Xibo_HGDP	Tibetan_Shigatse	0.010934	0.000656	16.66	436211
Visayan	Tofalar	Tibetan_Shigatse	0.009801	0.000588	16.661	408266
Qiang_Danba	Xibo_HGDP	Tibetan_Shigatse	0.00726	0.000436	16.662	400990
Tajik_Mountain	Mulam_Luocheng	Tibetan_Shigatse	0.00892	0.000535	16.662	433989
Ukrainian	Nung	Tibetan_Shigatse	0.009747	0.000585	16.662	441612
Nanai	Boshan_EN	Tibetan_Shigatse	0.014944	0.000897	16.664	358449
Cong	Tatar_Zabolotniye	Tibetan_Shigatse	0.00916	0.00055	16.664	412297
Visayan	Eskimo_Naukan	Tibetan_Shigatse	0.011448	0.000687	16.665	398433
Mogolian_HGDP	Xiaojingshan_EN	Tibetan_Shigatse	0.012403	0.000744	16.666	219434
Korean	Japan_Jomon	Tibetan_Shigatse	0.013506	0.00081	16.666	379466
Nivkh	Tibetan_Gannan	Tibetan_Shigatse	0.009278	0.000557	16.667	399342
Kinh_HGDP	Dolgan	Tibetan_Shigatse	0.009244	0.000555	16.668	404731
Nanai	Xitoucun_LN	Tibetan_Shigatse	0.012414	0.000745	16.669	218127
Evenk_Transbaikal	XiongNu	Tibetan_Shigatse	0.01175	0.000705	16.669	397319
Dusun	Koryak	Tibetan_Shigatse	0.010731	0.000644	16.669	402529
Han_Fujian	Yukagir	Tibetan_Shigatse	0.008104	0.000486	16.669	419990
Han_Henan	Erdaojingzi_LN	Tibetan_Shigatse	0.012238	0.000734	16.67	330443
Tajik	Mogolian_HGDP	Tibetan_Shigatse	0.010311	0.000619	16.67	425953
Russian_HGDP	Zhuang_Guangxi	Tibetan_Shigatse	0.008866	0.000532	16.671	443147
Negidal	Mongolia_EIA_3	Tibetan_Shigatse	0.02015	0.001209	16.672	269573
Oroqen_HGDP	Russia_Srubnaya_Alakul	Tibetan_Shigatse	0.0114	0.000684	16.673	418243
Tay	Selkup	Tibetan_Shigatse	0.008001	0.00048	16.674	425756
Atayal	Xiaojingshan_EN	Tibetan_Shigatse	0.014808	0.000888	16.675	217443
Tajik_Mountain	Russia_Lokomotiv_Eneolithic	Tibetan_Shigatse	0.013659	0.000819	16.676	375780
Mlabri	Mogolian_HGDP	Tibetan_Shigatse	0.011221	0.000673	16.676	389605
Tagalog	Mongolia_LBA_4_CenterWest	Tibetan_Shigatse	0.009241	0.000554	16.676	395924
Ket	Tamang_Nepal	Tibetan_Shigatse	0.008262	0.000495	16.676	418802
Tofalar	Wuqi_EN	Tibetan_Shigatse	0.021854	0.00131	16.677	78367
Evenk_FarEast	Uzbek_Tashkent	Tibetan_Shigatse	0.012728	0.000763	16.677	420279
Korean	Taiwan_Gongguan	Tibetan_Shigatse	0.015377	0.000922	16.68	250555
KhoMu	Russia_Steppe_Maikop	Tibetan_Shigatse	0.012071	0.000724	16.68	369200
Eskimo_ChaplinSireniki	Kusunda	Tibetan_Shigatse	0.009929	0.000595	16.68	409943
Vietnamese	Altaian_Chelkans	Tibetan_Shigatse	0.009473	0.000568	16.68	411836
Cong	Kirghiz	Tibetan_Shigatse	0.009294	0.000557	16.681	408181
Cham	Mongolia_EIA_1_SlabGrave	Tibetan_Shigatse	0.007784	0.000467	16.682	404634
Nung	Udmurt	Tibetan_Shigatse	0.00935	0.00056	16.683	425200
Boisman_MN	Longtoushan_BA	Tibetan_Shigatse	0.018058	0.001082	16.684	204155
Tharu_Nepal	Tay	Tibetan_Shigatse	0.008497	0.000509	16.685	408626
Mogolian_HGDP	Russia_MLBA_Sintashta	Tibetan_Shigatse	0.011022	0.000661	16.685	423152
PaThen	Boisman_MN	Tibetan_Shigatse	0.010072	0.000604	16.686	367614
Han_SichuanHO	Tibetan_Yajiang	Tibetan_Shigatse	0.006968	0.000418	16.686	400324
Kinh_Vietnam	Russia_Srubnaya	Tibetan_Shigatse	0.010392	0.000623	16.686	416873
PaThen	Qiang_Daofu	Tibetan_Shigatse	0.007051	0.000423	16.687	400028
Ami	Qiang_Daofu	Tibetan_Shigatse	0.007515	0.00045	16.687	402352
Chukchi	Tibetan_Gannan	Tibetan_Shigatse	0.009056	0.000543	16.688	409340
PaThen	Nogai2	Tibetan_Shigatse	0.008404	0.000504	16.688	425744
Han_Shanxi	Tatar_Siberian	Tibetan_Shigatse	0.007952	0.000477	16.688	431669
Bashkir_south	DevilsCave_N	Tibetan_Shigatse	0.012646	0.000758	16.688	434903
Kubachinian	Daur_HGDP	Tibetan_Shigatse	0.010968	0.000657	16.69	420958
Mlabri	Kurd	Tibetan_Shigatse	0.016161	0.000968	16.692	416886
Ossetian	Maonan_Huanjiang	Tibetan_Shigatse	0.009279	0.000556	16.693	440046
Abkhasian	Daur_HGDP	Tibetan_Shigatse	0.010779	0.000646	16.694	431201
Han_Chongqing	Wadian_LN	Tibetan_Shigatse	0.013088	0.000784	16.695	379858
Murut	Russia_Karasuk	Tibetan_Shigatse	0.011341	0.000679	16.695	410150
Kinh_Vietnam	Eskimo_ChaplinSireniki	Tibetan_Shigatse	0.008847	0.00053	16.696	405291
Mongol_Uuld	Naxi_HGDP	Tibetan_Shigatse	0.006616	0.000396	16.696	412984
Hezhen_HGDP	Erdaojingzi_LN	Tibetan_Shigatse	0.011003	0.000659	16.697	336225
Uzbek_Khorezm	Mongolia_EIA_3	Tibetan_Shigatse	0.018245	0.001093	16.699	291487
Tujia_HGDP	Tofalar	Tibetan_Shigatse	0.007737	0.000463	16.699	409851
Ossetian	Tay	Tibetan_Shigatse	0.009319	0.000558	16.699	436070
Mongolia_BA_1	Mongolia_N_East	Tibetan_Shigatse	0.026299	0.001575	16.701	283073
Tatar_Zabolotniye	Mongolia_Chalcolithic_2_Afanasievo	Tibetan_Shigatse	0.019885	0.001191	16.701	289416
Mongol_Uuld	Han_Shanghai	Tibetan_Shigatse	0.009819	0.000588	16.701	407744
Ami	Bashkir_north	Tibetan_Shigatse	0.01001	0.000599	16.703	436926
Dusun	China_Tianyuan	Tibetan_Shigatse	0.016991	0.001017	16.704	340835
Oroqen_HGDP	Russia_Poltavka	Tibetan_Shigatse	0.011553	0.000692	16.705	403465
Hmong	Erdaojingzi_LN	Tibetan_Shigatse	0.011829	0.000708	16.706	339680
Han_Shandong	DevilsCave_N	Tibetan_Shigatse	0.010881	0.000651	16.706	396761
Eskimo_Naukan	Tu_HGDP	Tibetan_Shigatse	0.008449	0.000506	16.706	406878
Tajik_Mountain	Gelao_Longlin	Tibetan_Shigatse	0.009258	0.000554	16.706	431411
Mlabri	Liangdao2_EN	Tibetan_Shigatse	0.024485	0.001466	16.707	317248
Tagalog	Qiang_Danba	Tibetan_Shigatse	0.007745	0.000464	16.707	399361
PhuLa	Khakass_Kachins	Tibetan_Shigatse	0.008532	0.000511	16.707	410526
Bashkir_central	Mongolia_EIA_7_Xiongnu	Tibetan_Shigatse	0.019213	0.00115	16.708	320414
Cong	Dacaozi_IA	Tibetan_Shigatse	0.010428	0.000624	16.708	383470
Ilocano	Kazakh_Aksay	Tibetan_Shigatse	0.011026	0.00066	16.708	407030
Eskimo_Naukan	Kusunda	Tibetan_Shigatse	0.010068	0.000603	16.708	410404
Tibetan_Gangcha	Kazakh_Aksay	Tibetan_Shigatse	0.006032	0.000361	16.708	422152
Li_Hainan	Tubalar	Tibetan_Shigatse	0.009279	0.000555	16.71	428936
Kalmyk	Sila	Tibetan_Shigatse	0.007882	0.000472	16.711	412779
Han_Zhejiang	Negidal	Tibetan_Shigatse	0.0105	0.000628	16.712	388189
Tujia_HGDP	Qihe_EN	Tibetan_Shigatse	0.015264	0.000913	16.714	132295
Nung	Mordovian	Tibetan_Shigatse	0.009472	0.000567	16.714	443028
Adygei	Qihe_EN	Tibetan_Shigatse	0.021372	0.001279	16.715	148338
Ami	Dolgan	Tibetan_Shigatse	0.010393	0.000622	16.715	402227
Giarai	Dacaozi_IA	Tibetan_Shigatse	0.010638	0.000636	16.716	391874
Dai_Xishuangbanna1k	Russia_Late_Sarmatian	Tibetan_Shigatse	0.009957	0.000596	16.716	405203
Daur_HGDP	Jiaozuoniecun_LBIA	Tibetan_Shigatse	0.010521	0.000629	16.717	365861
Qiang_Danba	Tibetan_Gannan	Tibetan_Shigatse	0.007082	0.000424	16.717	400142
Kinh_Vietnam	Tajik	Tibetan_Shigatse	0.009738	0.000582	16.718	427861
Giarai	Mongolia_EIA_5	Tibetan_Shigatse	0.016038	0.000959	16.721	284900
Russian	Nung	Tibetan_Shigatse	0.009586	0.000573	16.722	448825
Dongxiang_Linxia	Russia_UstIda_LN	Tibetan_Shigatse	0.010999	0.000658	16.723	365926
Vietnam_Lahu	Bashkir_central	Tibetan_Shigatse	0.008467	0.000506	16.724	433970
Buryat_Selenginsky	CoLao	Tibetan_Shigatse	0.009356	0.000559	16.725	401562
Tay	Khakass_Sagai	Tibetan_Shigatse	0.008284	0.000495	16.725	419961
Russia_Lokomotiv_Eneolithic	Russia_Srubnaya	Tibetan_Shigatse	0.016303	0.000975	16.726	357183
Nanai	Lajia_LN	Tibetan_Shigatse	0.010734	0.000642	16.726	388417
Tu_HGDP	Russia_Andronovo	Tibetan_Shigatse	0.010629	0.000636	16.726	408593
Oroqen_HGDP	Longtoushan_BA	Tibetan_Shigatse	0.013223	0.000791	16.727	222879
Vietnamese	Koryak	Tibetan_Shigatse	0.009698	0.00058	16.727	402377
Miao_HGDP	Even	Tibetan_Shigatse	0.007486	0.000448	16.727	418565
Altaian	Zhalainuoer_EN	Tibetan_Shigatse	0.017592	0.001052	16.728	77871
Atayal	Nogai	Tibetan_Shigatse	0.011207	0.00067	16.729	427101
Oroqen_HGDP	Russia_Late_Sarmatian	Tibetan_Shigatse	0.01186	0.000709	16.73	388485
Hmong	Xiaojingshan_EN	Tibetan_Shigatse	0.012053	0.00072	16.732	222338
Korean	Mongolia_N_North	Tibetan_Shigatse	0.01031	0.000616	16.732	377186
Kinh_HoChiMinh1K	Russia_UstBelaya_Angara	Tibetan_Shigatse	0.007941	0.000475	16.732	407311
Abazin	Dao	Tibetan_Shigatse	0.009616	0.000575	16.732	427389
Muong	Ukrainian	Tibetan_Shigatse	0.010404	0.000622	16.732	442465
Xibo_HGDP	Mogushan_Xianbei_IA	Tibetan_Shigatse	0.015966	0.000954	16.734	103589
Tay	Negidal	Tibetan_Shigatse	0.010251	0.000613	16.734	395665
Murut	Koryak	Tibetan_Shigatse	0.010903	0.000652	16.735	400929
CoLao	Khakass_Koibals	Tibetan_Shigatse	0.009054	0.000541	16.735	404148
Dao	Dolgan	Tibetan_Shigatse	0.009201	0.00055	16.736	404457
Kinh_Vietnam	Chukchi	Tibetan_Shigatse	0.008632	0.000516	16.737	411896
Ami	Tajik_Lowland	Tibetan_Shigatse	0.010633	0.000635	16.738	430740
Japanese_HGDP	Mogushan_Xianbei_IA	Tibetan_Shigatse	0.013588	0.000812	16.74	107249
She_HGDP	Longtoushan_BA	Tibetan_Shigatse	0.01248	0.000746	16.74	221185
Tatar_Kazan	Mongolia_N_North	Tibetan_Shigatse	0.011995	0.000717	16.74	413395
Htin_Mal	Yakut_HGDP	Tibetan_Shigatse	0.008709	0.00052	16.741	411045
Murut	Ket	Tibetan_Shigatse	0.009956	0.000595	16.741	418458
Vietnamese	Circassian	Tibetan_Shigatse	0.010264	0.000613	16.741	428109
Chuvash	Mongolia_IA_Xianbei	Tibetan_Shigatse	0.021863	0.001306	16.742	333110
Tagalog	Mongolia_EBA_2_Chemurchek	Tibetan_Shigatse	0.015446	0.000922	16.744	338417
Japanese_Tokyo1K	Mongolia_LBA_3_MongunTaiga	Tibetan_Shigatse	0.009139	0.000546	16.745	383501
Yi_HGDP	Salar_Xunhua	Tibetan_Shigatse	0.006358	0.00038	16.745	411131
Han_Shandong	Tatar_Siberian	Tibetan_Shigatse	0.007526	0.000449	16.745	432211
Japanese_HGDP	Tatar_Kazan	Tibetan_Shigatse	0.008164	0.000488	16.746	436620
Russia_Shamanka_Eneolithic	XiongNu	Tibetan_Shigatse	0.011776	0.000703	16.748	392360
Tibetan_Gannan	Khovsgol_LBA	Tibetan_Shigatse	0.008376	0.0005	16.749	394219
Tay	Evenk_FarEast	Tibetan_Shigatse	0.01114	0.000665	16.749	394628
Tharu_Nepal	Nganasan	Tibetan_Shigatse	0.009936	0.000593	16.749	416172
Abkhasian	Nung	Tibetan_Shigatse	0.010067	0.000601	16.749	430982
Miao_HGDP	Mongolia_EIA_1_SlabGrave	Tibetan_Shigatse	0.007483	0.000447	16.75	395509
BoY	Qiang_Daofu	Tibetan_Shigatse	0.007437	0.000444	16.752	403034
Abazin	Tay	Tibetan_Shigatse	0.009274	0.000554	16.752	426451
Mongolia_EIA_5	Mongolia_Mongol	Tibetan_Shigatse	0.027074	0.001616	16.753	249635
Han_Shanghai	Salar_Xunhua	Tibetan_Shigatse	0.009674	0.000577	16.753	403857
Tatar_Zabolotniye	DevilsCave_N	Tibetan_Shigatse	0.014706	0.000878	16.753	404204
Mang	Tatar_Zabolotniye	Tibetan_Shigatse	0.010563	0.00063	16.753	408893
Mongolia_BA_1	Mongolia_BA_2	Tibetan_Shigatse	0.037716	0.002251	16.755	179638
Nivkh	Han_Chongqing	Tibetan_Shigatse	0.010646	0.000635	16.755	392678
Lahu_HGDP	Uzbek_Tashkent	Tibetan_Shigatse	0.008947	0.000534	16.755	424623
Eskimo_ChaplinSireniki	Wuqi_EN	Tibetan_Shigatse	0.023559	0.001406	16.757	75897
Yugur_Sunan	Taiwan_Gongguan	Tibetan_Shigatse	0.012517	0.000747	16.758	263621
Mongol_Sainnoyon	Tibetan_Xinlong	Tibetan_Shigatse	0.006867	0.00041	16.758	410498
Muong	Dolgan	Tibetan_Shigatse	0.009546	0.00057	16.76	405502
Tu_HGDP	Russia_EBA_Yamnaya_Samara	Tibetan_Shigatse	0.010622	0.000634	16.76	407903
Tubalar	XiongNu	Tibetan_Shigatse	0.010182	0.000608	16.76	427749
Mogolian_HGDP	Mongolia_LBA_3_MongunTaiga	Tibetan_Shigatse	0.011604	0.000692	16.761	365890
Tujia_HGDP	Khakass_Kachins	Tibetan_Shigatse	0.00826	0.000493	16.761	411077
Russia_Alan	Mongolia_BA_1	Tibetan_Shigatse	0.026414	0.001576	16.762	306955
PhuLa	Qiang_Daofu	Tibetan_Shigatse	0.006699	0.0004	16.763	402193
Xibo_HGDP	Mongolia_MBA_1_Munkhkhairkhan	Tibetan_Shigatse	0.012827	0.000765	16.764	363387
Mlabri	Udmurt	Tibetan_Shigatse	0.014425	0.00086	16.764	414417
Muong	Mongolia_LBA_3_MongunTaiga	Tibetan_Shigatse	0.010995	0.000656	16.765	370312
Dai_HGDP	Russia_Tagar	Tibetan_Shigatse	0.010147	0.000605	16.765	408497
LoLo	Jiaozuoniecun_LBIA	Tibetan_Shigatse	0.012397	0.000739	16.766	360474
Dungan	Tibetan_Xunhua	Tibetan_Shigatse	0.00784	0.000468	16.766	413984
PhuLa	Haojiatai_LN	Tibetan_Shigatse	0.011729	0.0007	16.767	294282
Buryat_Aginsky	Yumin_EN	Tibetan_Shigatse	0.014312	0.000854	16.767	334643
Dai_HGDP	Russia_OldBeringSea_Ekven	Tibetan_Shigatse	0.009592	0.000572	16.767	400514
Adygei	LoLo	Tibetan_Shigatse	0.010458	0.000624	16.767	441806
Muong	Longtoushan_BA	Tibetan_Shigatse	0.012844	0.000766	16.768	223605
Vietnamese	Ket	Tibetan_Shigatse	0.008665	0.000517	16.768	419178
Tay	Dolgan	Tibetan_Shigatse	0.008937	0.000533	16.771	403354
Han_SichuanHO	Longtoushan_BA	Tibetan_Shigatse	0.012698	0.000757	16.773	219809
Han_Shanxi	Mongolia_LBA_4_CenterWest	Tibetan_Shigatse	0.008479	0.000506	16.774	396765
Vietnamese	Wanggou_MN	Tibetan_Shigatse	0.010835	0.000646	16.775	327487
Nivkh	Han_Shanghai	Tibetan_Shigatse	0.012053	0.000719	16.775	391033
Han_Henan	Even	Tibetan_Shigatse	0.008357	0.000498	16.775	415050
Gelao_Longlin	Chuanyun_H	Tibetan_Shigatse	0.016527	0.000985	16.777	127722
Kankanaey	Tajik_Mountain	Tibetan_Shigatse	0.011351	0.000677	16.778	428298
Adygei	Nivkh	Tibetan_Shigatse	0.011252	0.000671	16.778	441521
Newar_Nepal	PhuLa	Tibetan_Shigatse	0.007897	0.000471	16.781	413143
Nanai	Mongolia_LBA_5_CenterWest	Tibetan_Shigatse	0.012368	0.000737	16.782	374992
HaNhi	Dacaozi_IA	Tibetan_Shigatse	0.009759	0.000582	16.782	381774
Ket	Han_SouthChina1K	Tibetan_Shigatse	0.007199	0.000429	16.782	428350
Tajik_Lowland	Tay	Tibetan_Shigatse	0.009062	0.00054	16.782	430301
Thai	Mongolia_EIA_1_SlabGrave	Tibetan_Shigatse	0.007645	0.000456	16.783	412072
Dongxiang_Linxia	Russia_UstIda_EBA	Tibetan_Shigatse	0.011063	0.000659	16.784	297089
Tibetan_Gangcha	Chuvash	Tibetan_Shigatse	0.007472	0.000445	16.784	436250
Eskimo_ChaplinSireniki	Haminmangha_MN	Tibetan_Shigatse	0.018891	0.001125	16.785	235833
Boisman_MN	Russia_Karasuk	Tibetan_Shigatse	0.012353	0.000736	16.785	377076
Sila	Pingliangtai_LN	Tibetan_Shigatse	0.010785	0.000643	16.785	391279
Dusun	Wadian_LN	Tibetan_Shigatse	0.01194	0.000711	16.785	392649
PaThen	Buryat_Selenginsky	Tibetan_Shigatse	0.00901	0.000537	16.785	401698
Russian_Pinezhsky	Hezhen_HGDP	Tibetan_Shigatse	0.011235	0.000669	16.785	418183
Ket	Tibetan_Gangcha	Tibetan_Shigatse	0.006509	0.000388	16.785	423406
Han_Hubei	Yukagir	Tibetan_Shigatse	0.008467	0.000504	16.786	419902
Bashkir_south	Qihe_EN	Tibetan_Shigatse	0.017321	0.001032	16.787	145589
Ami	Newar_Nepal	Tibetan_Shigatse	0.008754	0.000521	16.787	413619
Han_Shanxi	Shimao_LN	Tibetan_Shigatse	0.010789	0.000643	16.788	388836
Buryat_Bohansky	LaChi	Tibetan_Shigatse	0.009976	0.000594	16.789	399199
Lahu_HGDP	Tatar_Siberian	Tibetan_Shigatse	0.008421	0.000502	16.789	432162
Miao_HGDP	Wanggou_MN	Tibetan_Shigatse	0.010656	0.000635	16.79	327162
Kabardinian	Mongolia_BA_1	Tibetan_Shigatse	0.024346	0.00145	16.79	332390
Visayan	Koryak	Tibetan_Shigatse	0.011557	0.000688	16.79	397843
Mongolia_BA_2	Mongolia_MBA_2_Munkhkhairkhan	Tibetan_Shigatse	0.040308	0.002401	16.791	180010
Tu_HGDP	Russia_Late_Sarmatian	Tibetan_Shigatse	0.010412	0.00062	16.793	391620
Thai	Tibetan_Yajiang	Tibetan_Shigatse	0.006651	0.000396	16.795	418723
Adygei	Tibetan_Gangcha	Tibetan_Shigatse	0.007874	0.000469	16.795	445861
Russia_Lokomotiv_Eneolithic	Mongolia_LBA_1_MongunTaiga	Tibetan_Shigatse	0.028568	0.001701	16.797	159022
Kinh_HGDP	Evenk_Transbaikal	Tibetan_Shigatse	0.00908	0.000541	16.797	406104
Dao	Negidal	Tibetan_Shigatse	0.010234	0.000609	16.798	396641
Htin_Mal	Selkup	Tibetan_Shigatse	0.010081	0.0006	16.798	419269
Buryat_Ehirit	Cong	Tibetan_Shigatse	0.008397	0.0005	16.799	407359
Cong	Yukagir	Tibetan_Shigatse	0.007802	0.000464	16.8	422692
Daur_HGDP	Russia_Afanasievo	Tibetan_Shigatse	0.010818	0.000644	16.8	426457
Baoan_Jishishan	Erdaojingzi_LN	Tibetan_Shigatse	0.010515	0.000626	16.801	343848
Bashkir_central	Mongolia_LBA_2_Ulaanzukh	Tibetan_Shigatse	0.010935	0.000651	16.802	385703
Eskimo_ChaplinSireniki	Maonan_Huanjiang	Tibetan_Shigatse	0.008987	0.000535	16.803	408103
Atayal	Bashkir_central	Tibetan_Shigatse	0.010841	0.000645	16.803	434185
Tu_HGDP	Xitoucun_LN	Tibetan_Shigatse	0.010683	0.000636	16.804	221971
Nogai2	Xitoucun_LN	Tibetan_Shigatse	0.012064	0.000718	16.804	235248
Li_Hainan	Uzbek_Khorezm	Tibetan_Shigatse	0.010345	0.000616	16.804	416296
Tajik	Dai_HGDP	Tibetan_Shigatse	0.009897	0.000589	16.805	428338
Kinh_HGDP	Wanggou_MN	Tibetan_Shigatse	0.010738	0.000639	16.807	328058
Vietnamese	Tibetan_Yajiang	Tibetan_Shigatse	0.007142	0.000425	16.807	402624
Tay	Evenk_Transbaikal	Tibetan_Shigatse	0.008797	0.000523	16.807	404581
Dai_HGDP	Selkup	Tibetan_Shigatse	0.008387	0.000499	16.807	427843
Tibetan_Gannan	Boisman_MN	Tibetan_Shigatse	0.009429	0.000561	16.808	368671
Tajik	Daur_HGDP	Tibetan_Shigatse	0.010191	0.000606	16.808	427631
Tibetan_Gangcha	Tatar_Kazan	Tibetan_Shigatse	0.007459	0.000444	16.808	434813
Mongolia_Chalcolithic_2_Afanasievo	Mongolia_LBA_3_MongunTaiga	Tibetan_Shigatse	0.024393	0.001451	16.81	273219
Dongxiang_Linxia	Evenk_FarEast	Tibetan_Shigatse	0.010829	0.000644	16.811	398346
Dusun	Russia_OldBeringSea_Ekven	Tibetan_Shigatse	0.010655	0.000634	16.812	399070
Qiang_Daofu	Tibetan_Yajiang	Tibetan_Shigatse	0.005978	0.000356	16.812	402869
Oroqen_HGDP	Bianbian_EN	Tibetan_Shigatse	0.014459	0.00086	16.813	267542
Mogolian_HGDP	Jiaozuoniecun_LBIA	Tibetan_Shigatse	0.011477	0.000683	16.813	361114
Tibetan_Gangcha	Uzbek_Khorezm	Tibetan_Shigatse	0.007003	0.000417	16.813	424381
Vietnamese	Russia_MLBA_Sintashta	Tibetan_Shigatse	0.010578	0.000629	16.816	423978
Kinh_HoChiMinh1K	Tibetan_Gangcha	Tibetan_Shigatse	0.00539	0.000321	16.816	428448
Tajik_Mountain	LaChi	Tibetan_Shigatse	0.010462	0.000622	16.816	428962
Mongol_Zasagt	Mongolia_EIA_7_Xiongnu	Tibetan_Shigatse	0.015249	0.000907	16.818	296083
Buryat_Zakamensky	Tibetan_Gangcha	Tibetan_Shigatse	0.006411	0.000381	16.82	416202
Nanai	Bianbian_EN	Tibetan_Shigatse	0.015493	0.000921	16.821	265387
Eskimo_Naukan	Tibetan_Gannan	Tibetan_Shigatse	0.00967	0.000575	16.821	401697
Yugur_Sunan	Qiang_Daofu	Tibetan_Shigatse	0.005864	0.000349	16.821	412117
Dungan	Bianbian_EN	Tibetan_Shigatse	0.01297	0.000771	16.822	277901
HaNhi	Luoheguxiang_LBIA	Tibetan_Shigatse	0.011317	0.000673	16.823	362469
Kankanaey	Evenk_FarEast	Tibetan_Shigatse	0.013734	0.000816	16.823	389686
Sila	Oroqen_HGDP	Tibetan_Shigatse	0.008379	0.000498	16.823	400941
Tujia_HGDP	Tubalar	Tibetan_Shigatse	0.007392	0.000439	16.823	429605
Dao	Ossetian	Tibetan_Shigatse	0.009531	0.000567	16.823	436953
Khakass_Koibals	Mogushan_Xianbei_IA	Tibetan_Shigatse	0.018749	0.001114	16.824	104515
KhoMu	Eskimo_ChaplinSireniki	Tibetan_Shigatse	0.00921	0.000547	16.824	405626
Lahu_HGDP	Karakalpak	Tibetan_Shigatse	0.008213	0.000488	16.825	434956
Murut	Chuanyun_H	Tibetan_Shigatse	0.019758	0.001174	16.826	127212
Hezhen_HGDP	Mongolia_EIA_3	Tibetan_Shigatse	0.015137	0.0009	16.826	278716
Kusunda	Nung	Tibetan_Shigatse	0.008205	0.000488	16.826	411416
Han_SouthChina1K	Mongolia_LBA_4_CenterWest	Tibetan_Shigatse	0.007068	0.00042	16.826	414139
Kinh_Vietnam	Wanggou_MN	Tibetan_Shigatse	0.010299	0.000612	16.827	330462
Dao	Tharu_Nepal	Tibetan_Shigatse	0.009002	0.000535	16.829	409624
Nung	Evenk_Transbaikal	Tibetan_Shigatse	0.009037	0.000537	16.831	405690
Abkhasian	Mogolian_HGDP	Tibetan_Shigatse	0.010972	0.000652	16.833	429732
Mongol_Minorities	China_Tianyuan	Tibetan_Shigatse	0.014585	0.000866	16.834	350482
Daur_HGDP	Russia_Srubnaya	Tibetan_Shigatse	0.011231	0.000667	16.836	415832
Nung	Mansi	Tibetan_Shigatse	0.009272	0.000551	16.836	418353
Gelao_Longlin	Uzbek_Khorezm	Tibetan_Shigatse	0.008918	0.00053	16.836	418994
Miao_HGDP	Longtoushan_BA	Tibetan_Shigatse	0.012207	0.000725	16.84	221932
Veps	Taiwan_Hanben	Tibetan_Shigatse	0.011061	0.000657	16.84	434425
Khamnegan	Kusunda	Tibetan_Shigatse	0.008301	0.000493	16.841	414388
BoY	Yukagir	Tibetan_Shigatse	0.008484	0.000504	16.841	422822
Russian_Pinezhsky	Russia_Lokomotiv_Eneolithic	Tibetan_Shigatse	0.015615	0.000927	16.843	362263
Han_Fujian	Uyghur_HGDP	Tibetan_Shigatse	0.008734	0.000519	16.843	422420
Xibo_HGDP	Mongolia_IA_Xianbei	Tibetan_Shigatse	0.014912	0.000885	16.845	305451
Murut	Negidal	Tibetan_Shigatse	0.011494	0.000682	16.845	393956
Daur_HGDP	Russia_Sarmatian	Tibetan_Shigatse	0.011449	0.00068	16.846	348352
Russian_HGDP	Nung	Tibetan_Shigatse	0.009568	0.000568	16.846	438781
BoY	Khakass_Kachins	Tibetan_Shigatse	0.009249	0.000549	16.849	411070
Tibetan_Gangcha	Yukagir	Tibetan_Shigatse	0.006119	0.000363	16.849	427091
Russian	Nanai	Tibetan_Shigatse	0.010116	0.0006	16.849	449245
Oroqen_HGDP	Erdaojingzi_LN	Tibetan_Shigatse	0.01137	0.000675	16.85	338441
Kankanaey	Qiang_Daofu	Tibetan_Shigatse	0.007582	0.00045	16.851	399606
Mongolia_LBA_1_MongunTaiga	Mongolia_LBA_2_Ulaanzukh	Tibetan_Shigatse	0.023607	0.001401	16.855	177404
Ilocano	Suogang_LN	Tibetan_Shigatse	0.038101	0.00226	16.857	29246
Boisman_MN	XiongNu	Tibetan_Shigatse	0.012383	0.000735	16.857	359032
Buryat_Aginsky	Tibetan_Xinlong	Tibetan_Shigatse	0.006578	0.00039	16.857	415161
Mongolia_BA_2	Mongolia_EIA_2	Tibetan_Shigatse	0.039174	0.002324	16.859	176068
Ossetian	Japanese_Tokyo1K	Tibetan_Shigatse	0.008301	0.000492	16.859	445124
Buryat_Bohansky	Dong_Guizhou	Tibetan_Shigatse	0.009045	0.000536	16.86	406454
Mongol_Zasagt	Tibetan_Gangcha	Tibetan_Shigatse	0.006049	0.000359	16.86	416806
Nivkh	Longtoushan_BA	Tibetan_Shigatse	0.015073	0.000894	16.861	219787
Bashkir_north	Mongolia_IA_Xianbei	Tibetan_Shigatse	0.021146	0.001254	16.861	337219
Kabardinian	Nanai	Tibetan_Shigatse	0.010398	0.000617	16.861	426567
Htin_Mal	Russia_EBA_Yamnaya_Kalmykia	Tibetan_Shigatse	0.014792	0.000877	16.862	383000
Dai_HGDP	Russia_MLBA_Sintashta	Tibetan_Shigatse	0.010021	0.000594	16.863	426015
Kalmyk	Wuqi_EN	Tibetan_Shigatse	0.018973	0.001125	16.864	79625
Dong_Hunan	Haojiatai_LN	Tibetan_Shigatse	0.012848	0.000762	16.865	291305
LoLo	Tatar_Kazan	Tibetan_Shigatse	0.010059	0.000596	16.865	430166
Tajik_Lowland	Maonan_Huanjiang	Tibetan_Shigatse	0.009	0.000534	16.865	433904
Han_SichuanHO	Negidal	Tibetan_Shigatse	0.009944	0.00059	16.867	391992
Uyghur_HGDP	Mongolia_EIA_3	Tibetan_Shigatse	0.016036	0.000951	16.868	297546
KhoMu	Tofalar	Tibetan_Shigatse	0.008712	0.000517	16.868	414102
Mongol_Minorities	Tibetan_Xinlong	Tibetan_Shigatse	0.007027	0.000417	16.868	414388
Kurd	Ulchi	Tibetan_Shigatse	0.01023	0.000606	16.869	432040
PaThen	Wadian_LN	Tibetan_Shigatse	0.011332	0.000672	16.87	388508
Kinh_HGDP	Russia_Srubnaya	Tibetan_Shigatse	0.011082	0.000657	16.871	416119
Vietnamese	Kurd	Tibetan_Shigatse	0.010422	0.000618	16.872	426941
Russia_Andronovo	Mongolia_Medieval	Tibetan_Shigatse	0.031796	0.001884	16.873	198380
Han_Shanghai	Tibetan_Xinlong	Tibetan_Shigatse	0.00974	0.000577	16.873	395981
Russia_MLBA_Sintashta	Xitoucun_LN	Tibetan_Shigatse	0.017153	0.001017	16.874	235010
Cambodian	Shirenzigou_IA_W	Tibetan_Shigatse	0.015409	0.000913	16.875	125558
Russia_Lokomotiv_Eneolithic	Russia_Srubnaya_Alakul	Tibetan_Shigatse	0.016514	0.000979	16.875	359533
Mlabri	Han_Shanxi	Tibetan_Shigatse	0.01157	0.000686	16.875	389603
Yumin_EN	Mongolia_N_East	Tibetan_Shigatse	0.025762	0.001526	16.877	290503
Nung	Tibetan_Xunhua	Tibetan_Shigatse	0.008756	0.000519	16.877	400169
Han_Beijing1K	Tatar_Zabolotniye	Tibetan_Shigatse	0.007429	0.00044	16.877	425678
Tibetan_Gangcha	Udmurt	Tibetan_Shigatse	0.00749	0.000444	16.877	429078
Maonan_Huanjiang	Tofalar	Tibetan_Shigatse	0.008223	0.000487	16.878	413921
Xibo_HGDP	Mordovian	Tibetan_Shigatse	0.010883	0.000645	16.878	442937
CoLao	Xiaojingshan_EN	Tibetan_Shigatse	0.012415	0.000736	16.879	218826
Gelao_Longlin	Xiaojingshan_EN	Tibetan_Shigatse	0.011751	0.000696	16.879	221048
Ingushian	Nung	Tibetan_Shigatse	0.009828	0.000582	16.879	430295
Zhuang_Guangxi	Bianbian_EN	Tibetan_Shigatse	0.01398	0.000828	16.88	273229
KhoMu	Russia_Caucasus_EBA_Yamnaya	Tibetan_Shigatse	0.013514	0.000801	16.881	300382
Kusunda	Cong	Tibetan_Shigatse	0.008419	0.000499	16.881	411814
Mongol_Zasagt	Xitoucun_LN	Tibetan_Shigatse	0.011741	0.000695	16.882	221737
Russia_UstIda_LN	Mongolia_Mongol	Tibetan_Shigatse	0.020564	0.001218	16.882	287711
Kankanaey	Kirghiz	Tibetan_Shigatse	0.010753	0.000637	16.882	403328
Vietnamese	Tajik	Tibetan_Shigatse	0.010088	0.000598	16.883	426246
LaChi	Bashkir_north	Tibetan_Shigatse	0.009864	0.000584	16.883	435400
Dao	Ket	Tibetan_Shigatse	0.008829	0.000523	16.884	420207
Eskimo_ChaplinSireniki	Mulam_Luocheng	Tibetan_Shigatse	0.008949	0.00053	16.885	408399
Vietnamese	Kumyk	Tibetan_Shigatse	0.010339	0.000612	16.885	428384
Haminmangha_MN	Mongolia_N_East	Tibetan_Shigatse	0.028271	0.001674	16.887	202721
Mang	Russia_Srubnaya_Alakul	Tibetan_Shigatse	0.01233	0.00073	16.887	415197
Daur_HGDP	Wuqi_EN	Tibetan_Shigatse	0.018504	0.001096	16.888	77106
Nivkh	Mongolia_BA_2	Tibetan_Shigatse	0.018593	0.001101	16.888	204380
Zhuang_Guangxi	Haojiatai_LBIA	Tibetan_Shigatse	0.014203	0.000841	16.888	320064
Kinh_HoChiMinh1K	Russia_Sintashta_MLBA	Tibetan_Shigatse	0.010507	0.000622	16.888	383465
Dungan	Taiwan_Gongguan	Tibetan_Shigatse	0.012846	0.000761	16.889	265672
Murut	Russian_Leshukonsky	Tibetan_Shigatse	0.012387	0.000733	16.889	416498
Russia_Steppe_Maikop	Mongolia_N_North	Tibetan_Shigatse	0.01515	0.000897	16.89	353450
Shirenzigou_IA	Mongolia_Mongol	Tibetan_Shigatse	0.021595	0.001278	16.891	226794
Htin_Mal	Khamnegan	Tibetan_Shigatse	0.009236	0.000547	16.892	400679
Tajik_Mountain	PhuLa	Tibetan_Shigatse	0.009275	0.000549	16.892	429833
Abazin	Nivkh	Tibetan_Shigatse	0.011369	0.000673	16.895	425383
Kabardinian	Nung	Tibetan_Shigatse	0.010003	0.000592	16.896	427491
Ami	Mansi	Tibetan_Shigatse	0.010296	0.000609	16.897	417564
Ilocano	Tajik_Mountain	Tibetan_Shigatse	0.013936	0.000825	16.897	425316
Hezhen_HGDP	Mongolia_Medieval	Tibetan_Shigatse	0.01645	0.000973	16.898	198974
Bashkir_central	Mongolia_Chalcolithic_2_Afanasievo	Tibetan_Shigatse	0.019163	0.001134	16.898	311439
Dongxiang_Linxia	Negidal	Tibetan_Shigatse	0.009761	0.000578	16.898	399520
Ede	Evenk_Transbaikal	Tibetan_Shigatse	0.009483	0.000561	16.898	411582
Tujia_HGDP	Mongolia_EIA_1_SlabGrave	Tibetan_Shigatse	0.00766	0.000453	16.899	395679
Mulam_Luocheng	Bashkir_central	Tibetan_Shigatse	0.008719	0.000516	16.899	438306
Yugur_Sunan	Wanggou_MN	Tibetan_Shigatse	0.00938	0.000555	16.9	337903
Mang	Kubachinian	Tibetan_Shigatse	0.012678	0.00075	16.9	418492
Tujia_HGDP	Longtoushan_BA	Tibetan_Shigatse	0.012106	0.000716	16.901	222117
Oroqen_HGDP	Mongolia_BA_1	Tibetan_Shigatse	0.015372	0.00091	16.901	312128
Maonan_Huanjiang	Tatar_Kazan	Tibetan_Shigatse	0.00877	0.000519	16.901	434674
Mulam_Luocheng	Evenk_FarEast	Tibetan_Shigatse	0.011111	0.000657	16.902	400788
Daur_HGDP	Qiang_Danba	Tibetan_Shigatse	0.006656	0.000394	16.902	403835
Ossetian	Hezhen_HGDP	Tibetan_Shigatse	0.010467	0.000619	16.906	436450
Vietnam_Lahu	Japan_Jomon	Tibetan_Shigatse	0.012952	0.000766	16.907	383608
Maonan_Huanjiang	Dolgan	Tibetan_Shigatse	0.008726	0.000516	16.908	409178
Muong	Russia_IA	Tibetan_Shigatse	0.009834	0.000582	16.91	403934
Dai_HGDP	Tofalar	Tibetan_Shigatse	0.008348	0.000494	16.91	410954
Dai_HGDP	Altaian_Chelkans	Tibetan_Shigatse	0.009303	0.00055	16.91	413100
Nogai2	Mogushan_Xianbei_IA	Tibetan_Shigatse	0.016556	0.000979	16.911	111669
BoY	Erdaojingzi_LN	Tibetan_Shigatse	0.013211	0.000781	16.911	335740
Haojiatai_LBIA	Taiwan_Hanben	Tibetan_Shigatse	0.016003	0.000946	16.912	320271
Yi_HGDP	Ulchi	Tibetan_Shigatse	0.0069	0.000408	16.912	410643
Kankanaey	Chukchi	Tibetan_Shigatse	0.009766	0.000577	16.913	406837
Li_Hainan	Boisman_MN	Tibetan_Shigatse	0.011282	0.000667	16.914	365313
Shor_Mountain	DevilsCave_N	Tibetan_Shigatse	0.01455	0.00086	16.918	403565
Cambodian	Nganasan	Tibetan_Shigatse	0.008581	0.000507	16.919	417355
Kazakh_Aksay	Mongolia_Chalcolithic_2_Afanasievo	Tibetan_Shigatse	0.016539	0.000977	16.92	294020
Tibetan_Xinlong	Oroqen_HGDP	Tibetan_Shigatse	0.007252	0.000429	16.921	405468
Ket	Zhuang_Guangxi	Tibetan_Shigatse	0.008073	0.000477	16.924	422836
Tajik_Lowland	Xibo_HGDP	Tibetan_Shigatse	0.010687	0.000631	16.924	429918
Ilocano	Bashkir_south	Tibetan_Shigatse	0.012222	0.000722	16.924	431799
Mlabri	Russia_Srubnaya	Tibetan_Shigatse	0.016838	0.000995	16.926	402061
Ulchi	Mongolia_EIA_2	Tibetan_Shigatse	0.014562	0.00086	16.927	305827
Daur_HGDP	Mongolia_LBA_5_CenterWest	Tibetan_Shigatse	0.012433	0.000734	16.928	378565
Russian_Leshukonsky	Russia_Lokomotiv_Eneolithic	Tibetan_Shigatse	0.016012	0.000946	16.929	361013
Tajik_Lowland	PhuLa	Tibetan_Shigatse	0.00928	0.000548	16.929	430002
Mongol_Sainnoyon	Haminmangha_MN	Tibetan_Shigatse	0.015026	0.000888	16.93	242378
Mlabri	Tubalar	Tibetan_Shigatse	0.011392	0.000673	16.93	419982
Tagalog	Mongolia_LBA_5_CenterWest	Tibetan_Shigatse	0.014046	0.00083	16.931	373435
KhoMu	Jiaozuoniecun_LBIA	Tibetan_Shigatse	0.011829	0.000699	16.932	366566
Cong	Newar_Nepal	Tibetan_Shigatse	0.008353	0.000493	16.932	414543
Hezhen_HGDP	Mordovian	Tibetan_Shigatse	0.010388	0.000614	16.932	443200
LaChi	Jiaozuoniecun_LBIA	Tibetan_Shigatse	0.01327	0.000784	16.933	359589
Tajik_Lowland	Russia_Lokomotiv_Eneolithic	Tibetan_Shigatse	0.013877	0.00082	16.933	375971
Htin_Mal	Khakass_Kachins	Tibetan_Shigatse	0.009958	0.000588	16.933	403722
Zhuang_Guangxi	Tatar_Mishar	Tibetan_Shigatse	0.009166	0.000541	16.933	433546
Korean	Banlashan_MN	Tibetan_Shigatse	0.012865	0.00076	16.934	386011
CoLao	Tatar_Siberian	Tibetan_Shigatse	0.008529	0.000504	16.934	430660
Daur_HGDP	Russia_Late_Sarmatian	Tibetan_Shigatse	0.011639	0.000687	16.935	389319
Kinh_HGDP	Eskimo_ChaplinSireniki	Tibetan_Shigatse	0.009607	0.000567	16.935	403898
HaNhi	Newar_Nepal	Tibetan_Shigatse	0.007541	0.000445	16.937	413232
Xibo_HGDP	Karelian	Tibetan_Shigatse	0.011238	0.000663	16.937	431981
Mang	Yukagir	Tibetan_Shigatse	0.008787	0.000519	16.94	420082
Li_Hainan	Kirghiz	Tibetan_Shigatse	0.010797	0.000637	16.941	402988
Han_Fujian	Nogai2	Tibetan_Shigatse	0.008221	0.000485	16.941	425381
Dai_HGDP	Kumyk	Tibetan_Shigatse	0.01038	0.000613	16.941	430536
Dong_Hunan	Wanggou_MN	Tibetan_Shigatse	0.011035	0.000651	16.942	324082
Dong_Hunan	Xiaojingshan_EN	Tibetan_Shigatse	0.012175	0.000719	16.943	218742
Kankanaey	Negidal	Tibetan_Shigatse	0.011772	0.000695	16.944	390921
Kankanaey	Wadian_LN	Tibetan_Shigatse	0.013038	0.000769	16.945	387109
Han_Shandong	Qiang_Daofu	Tibetan_Shigatse	0.006423	0.000379	16.945	402895
Kankanaey	Bashkir_central	Tibetan_Shigatse	0.010354	0.000611	16.95	432971
Nung	Dolgan	Tibetan_Shigatse	0.009425	0.000556	16.951	404394
Dao	Newar_Nepal	Tibetan_Shigatse	0.008217	0.000485	16.952	414548
Xitoucun_LN	Mongolia_EIA_1_SlabGrave	Tibetan_Shigatse	0.013663	0.000806	16.953	217292
Gelao_Longlin	Erdaojingzi_LN	Tibetan_Shigatse	0.011697	0.00069	16.954	337634
Dao	Tajik_Lowland	Tibetan_Shigatse	0.009307	0.000549	16.954	431225
Tajik	Yugur_Sunan	Tibetan_Shigatse	0.008824	0.00052	16.954	431752
Tajik_Lowland	Japanese_Tokyo1K	Tibetan_Shigatse	0.008133	0.00048	16.955	439323
Korean	Qiang_Daofu	Tibetan_Shigatse	0.006743	0.000398	16.956	399562
Miao_HGDP	Tibetan_Yajiang	Tibetan_Shigatse	0.006665	0.000393	16.958	402747
Mongolia_EIA_8	Mongolia_N_East	Tibetan_Shigatse	0.025877	0.001526	16.96	270431
Vietnam_Lahu	Nogai	Tibetan_Shigatse	0.008744	0.000516	16.96	427174
Baoan_Jishishan	Dacaozi_IA	Tibetan_Shigatse	0.009494	0.00056	16.961	389437
Tibetan_Gannan	Evenk_Transbaikal	Tibetan_Shigatse	0.009138	0.000539	16.961	403425
Mlabri	Kalmyk	Tibetan_Shigatse	0.011061	0.000652	16.961	405202
Mang	Russian_Leshukonsky	Tibetan_Shigatse	0.011429	0.000674	16.961	415615
Kinh_Vietnam	Tofalar	Tibetan_Shigatse	0.008318	0.00049	16.962	413518
Japanese_HGDP	Russia_BA_Okunevo	Tibetan_Shigatse	0.008853	0.000522	16.962	421763
Dai_HGDP	Xiaojingshan_EN	Tibetan_Shigatse	0.011909	0.000702	16.963	221718
Yakut_HGDP	Xiaojingshan_EN	Tibetan_Shigatse	0.011984	0.000707	16.963	231070
Miao_HGDP	Negidal	Tibetan_Shigatse	0.009634	0.000568	16.963	395174
Buryat_Duldurginsky	Mongolia_LBA_1_MongunTaiga	Tibetan_Shigatse	0.019812	0.001168	16.964	186749
Kinh_HGDP	Longtoushan_BA	Tibetan_Shigatse	0.012704	0.000749	16.964	222643
Han_Beijing1K	Russia_UstBelaya_Angara	Tibetan_Shigatse	0.007418	0.000437	16.965	403445
Japanese_HGDP	Russia_Bolshoy	Tibetan_Shigatse	0.009197	0.000542	16.966	378220
Lahu_HGDP	XiongNu	Tibetan_Shigatse	0.010416	0.000614	16.966	393858
Khamnegan	Lahu_HGDP	Tibetan_Shigatse	0.008174	0.000482	16.966	406396
Tibetan_Gannan	Russia_Poltavka	Tibetan_Shigatse	0.012359	0.000728	16.967	400550
Mongol_Minorities	Han_Shanghai	Tibetan_Shigatse	0.01012	0.000596	16.969	406651
Visayan	Buryat_Selenginsky	Tibetan_Shigatse	0.010844	0.000639	16.971	400197
Giarai	Qiang_Danba	Tibetan_Shigatse	0.007252	0.000427	16.971	409330
Japanese_Tokyo1K	Mogushan_Xianbei_IA	Tibetan_Shigatse	0.013309	0.000784	16.976	109073
Ede	Nganasan	Tibetan_Shigatse	0.008964	0.000528	16.976	417466
Miao_HGDP	Yukagir	Tibetan_Shigatse	0.007376	0.000434	16.977	422537
Han_Shanxi	Khakass_Sagai	Tibetan_Shigatse	0.008452	0.000498	16.978	419131
Kinh_Vietnam	Russia_Tagar	Tibetan_Shigatse	0.009978	0.000588	16.979	409572
Hmong	Dacaozi_IA	Tibetan_Shigatse	0.011198	0.000659	16.98	384803
Dolgan	Taiwan_Hanben	Tibetan_Shigatse	0.009988	0.000588	16.98	413021
Dong_Guizhou	Tofalar	Tibetan_Shigatse	0.008172	0.000481	16.98	413337
Tofalar	Zhalainuoer_EN	Tibetan_Shigatse	0.022831	0.001345	16.981	72672
China_Tianyuan	Japan_Jomon	Tibetan_Shigatse	0.029119	0.001715	16.982	322928
Tujia_HGDP	Evenk_FarEast	Tibetan_Shigatse	0.010953	0.000645	16.982	394316
Tay	Tatar_Kazan	Tibetan_Shigatse	0.008888	0.000523	16.982	431252
Tharu_Nepal	Cong	Tibetan_Shigatse	0.008846	0.000521	16.983	409876
Eskimo_Naukan	Zhuang_Guangxi	Tibetan_Shigatse	0.008917	0.000525	16.983	410466
Tamang_Nepal	Shor_Mountain	Tibetan_Shigatse	0.00899	0.000529	16.983	411583
Htin_Mal	Altaian_Chelkans	Tibetan_Shigatse	0.011116	0.000655	16.984	404478
Kinh_HoChiMinh1K	Shimao_LN	Tibetan_Shigatse	0.009851	0.00058	16.984	417426
Vietnamese	Mongolia_LBA_3_MongunTaiga	Tibetan_Shigatse	0.010888	0.000641	16.986	368347
Nung	Mongolia_EIA_4_Sagly	Tibetan_Shigatse	0.008798	0.000518	16.986	413051
Circassian	Yugur_Sunan	Tibetan_Shigatse	0.009476	0.000558	16.988	432632
Baoan_Jishishan	Russia_UstBelaya_Angara	Tibetan_Shigatse	0.008457	0.000498	16.989	390561
Hezhen_HGDP	Wadian_LN	Tibetan_Shigatse	0.010477	0.000617	16.99	391467
LoLo	Luoheguxiang_LBIA	Tibetan_Shigatse	0.012875	0.000758	16.992	359708
Yugur_Sunan	Russia_BA_Okunevo	Tibetan_Shigatse	0.008646	0.000509	16.992	421090
Han_Shanxi	Haojiatai_LN	Tibetan_Shigatse	0.011736	0.000691	16.993	292628
PaThen	Yakut_HGDP	Tibetan_Shigatse	0.008174	0.000481	16.993	415244
Vietnam_Lahu	Uzbek_Khorezm	Tibetan_Shigatse	0.008688	0.000511	16.993	417180
Kinh_HGDP	Koryak	Tibetan_Shigatse	0.009624	0.000566	16.994	403850
Russia_OldBeringSea_Ekven	Mongolia_EIA_7_Xiongnu	Tibetan_Shigatse	0.020511	0.001207	16.995	289711
Kankanaey	Khakass_Kachins	Tibetan_Shigatse	0.010259	0.000604	16.995	407797
Tu_HGDP	Russia_UstBelaya_Angara	Tibetan_Shigatse	0.008023	0.000472	16.996	388564
Ami	Evenk_FarEast	Tibetan_Shigatse	0.012992	0.000764	16.996	392314
Tibetan_Gannan	Mongolia_LBA_4_CenterWest	Tibetan_Shigatse	0.008487	0.000499	16.996	396635
Han_Henan	Yukagir	Tibetan_Shigatse	0.008243	0.000485	16.998	419637
Russia_Alan	Mongolia_Medieval	Tibetan_Shigatse	0.029865	0.001757	16.999	196693
Atayal	Khakass_Sagai	Tibetan_Shigatse	0.010578	0.000622	16.999	418166
Adygei	Zhuang_Guangxi	Tibetan_Shigatse	0.008992	0.000529	16.999	447349
Vietnamese	Longtoushan_BA	Tibetan_Shigatse	0.01241	0.00073	17	222425
Buryat_Bohansky	Nung	Tibetan_Shigatse	0.009334	0.000549	17.001	403135
Mang	Russia_MLBA_Krasnoyarsk	Tibetan_Shigatse	0.012125	0.000713	17.001	405890
Dao	Evenk_Transbaikal	Tibetan_Shigatse	0.009361	0.000551	17.002	405663
Ossetian	Tibetan_Gangcha	Tibetan_Shigatse	0.007914	0.000465	17.005	439953
Altaian	Wuqi_EN	Tibetan_Shigatse	0.017416	0.001024	17.007	83687
LaChi	Uzbek_Khorezm	Tibetan_Shigatse	0.009978	0.000587	17.008	416270
Li_Hainan	Uzbek_Tashkent	Tibetan_Shigatse	0.010138	0.000596	17.008	424121
Mongol_Sainnoyon	Han_Shanghai	Tibetan_Shigatse	0.010307	0.000606	17.01	402065
Cambodian	Ekven_IA	Tibetan_Shigatse	0.010829	0.000637	17.013	406191
Hezhen_HGDP	Xitoucun_LN	Tibetan_Shigatse	0.012384	0.000728	17.014	218500
Abkhasian	Yugur_Sunan	Tibetan_Shigatse	0.009745	0.000573	17.014	435162
Ukrainian	Yugur_Sunan	Tibetan_Shigatse	0.00943	0.000554	17.014	444827
Kinh_Vietnam	Tlingit	Tibetan_Shigatse	0.010021	0.000589	17.016	413349
Mlabri	Korean	Tibetan_Shigatse	0.012174	0.000715	17.018	385911
Eskimo_Naukan	Han_Shandong	Tibetan_Shigatse	0.008653	0.000508	17.018	402831
Han_Shanxi	DevilsCave_N	Tibetan_Shigatse	0.011324	0.000665	17.019	394921
Dong_Guizhou	Khakass_Sagai	Tibetan_Shigatse	0.008263	0.000485	17.02	423636
Tibetan_Gangcha	Mongolia_EIA_4_Sagly	Tibetan_Shigatse	0.007035	0.000413	17.022	419850
Visayan	Khovsgol_LBA	Tibetan_Shigatse	0.009731	0.000572	17.023	391221
Naxi_HGDP	Salar_Xunhua	Tibetan_Shigatse	0.006376	0.000375	17.023	410094
Han_SouthChina1K	Tatar_Zabolotniye	Tibetan_Shigatse	0.007816	0.000459	17.024	424437
Tu_HGDP	Mongolia_LBA_3_MongunTaiga	Tibetan_Shigatse	0.01014	0.000596	17.025	371849
Lahu_HGDP	Tuvinian	Tibetan_Shigatse	0.007891	0.000464	17.025	422423
Han_Shandong	Mongolia_LBA_4_CenterWest	Tibetan_Shigatse	0.008027	0.000471	17.026	398229
Gelao_Longlin	Qiang_Daofu	Tibetan_Shigatse	0.00691	0.000406	17.026	403262
Oroqen_HGDP	Russia_EBA_Yamnaya_Samara	Tibetan_Shigatse	0.011701	0.000687	17.027	405219
She_HGDP	Tatar_Siberian	Tibetan_Shigatse	0.007515	0.000441	17.028	432484
Mongolia_EIA_6_Pazyryk	Mongolia_N_North	Tibetan_Shigatse	0.019928	0.00117	17.029	287850
Vietnamese	Evenk_FarEast	Tibetan_Shigatse	0.011422	0.000671	17.03	394833
Cong	Boisman_MN	Tibetan_Shigatse	0.009421	0.000553	17.031	372449
Mongol_Minorities	Naxi_HGDP	Tibetan_Shigatse	0.006882	0.000404	17.031	412341
BoY	Uzbek_Tashkent	Tibetan_Shigatse	0.009667	0.000568	17.032	425898
Han_Shandong	Khakass_Sagai	Tibetan_Shigatse	0.008136	0.000478	17.033	420022
Russian_Krasnoborsky	Hezhen_HGDP	Tibetan_Shigatse	0.011074	0.00065	17.033	420147
Muong	Kurd	Tibetan_Shigatse	0.010932	0.000642	17.033	429017
Negidal	Mongolia_Medieval	Tibetan_Shigatse	0.02193	0.001287	17.034	192535
Kazakh_Aksay	Mongolia_EIA_7_Xiongnu	Tibetan_Shigatse	0.015694	0.000921	17.034	302567
Kubachinian	Mongolia_Medieval	Tibetan_Shigatse	0.029441	0.001728	17.036	208646
Han_Beijing1K	Ekven_IA	Tibetan_Shigatse	0.008124	0.000477	17.036	420038
CoLao	Tubalar	Tibetan_Shigatse	0.008361	0.000491	17.037	427024
Tu_HGDP	Russia_Afanasievo	Tibetan_Shigatse	0.010149	0.000596	17.037	427656
Boisman_MN	Mongolia_BA_1	Tibetan_Shigatse	0.020082	0.001179	17.038	295819
Nung	Tatar_Mishar	Tibetan_Shigatse	0.009948	0.000584	17.038	429236
Dongxiang_Linxia	Russia_Shamanka_EBA	Tibetan_Shigatse	0.010693	0.000628	17.039	362709
Mogolian_HGDP	Russia_Afanasievo	Tibetan_Shigatse	0.011076	0.00065	17.039	424515
Zhuang_Guangxi	Udmurt	Tibetan_Shigatse	0.00889	0.000522	17.039	429666
Tatar_Zabolotniye	Mongolia_IA_Xianbei	Tibetan_Shigatse	0.020704	0.001215	17.04	311923
Cham	Jiaozuoniecun_LBIA	Tibetan_Shigatse	0.011547	0.000678	17.04	373140
Han_Hubei	Kazakh	Tibetan_Shigatse	0.008133	0.000477	17.04	432577
Ekven_IA	Mongolia_IA_Xianbei	Tibetan_Shigatse	0.021757	0.001277	17.041	298439
Cambodian	XiongNu_WE	Tibetan_Shigatse	0.013339	0.000783	17.041	368734
Han_Henan	Xiaojingshan_EN	Tibetan_Shigatse	0.011867	0.000696	17.042	216418
Tagalog	Mongolia_Chalcolithic_1_Afanasievo	Tibetan_Shigatse	0.017011	0.000998	17.042	298506
Tibetan_Gannan	Russia_Karasuk	Tibetan_Shigatse	0.010893	0.000639	17.043	409556
Kabardinian	Nivkh	Tibetan_Shigatse	0.011816	0.000693	17.044	425693
Salar_Xunhua	Mongolia_EIA_5	Tibetan_Shigatse	0.015613	0.000916	17.045	283620
Buryat_Zakamensky	Han_Hubei	Tibetan_Shigatse	0.009069	0.000532	17.045	401841
Yugur_Sunan	Shimao_LN	Tibetan_Shigatse	0.009461	0.000555	17.045	403848
Han_Zhejiang	Wanggou_MN	Tibetan_Shigatse	0.011811	0.000693	17.046	320152
Kinh_Vietnam	Altaian_Chelkans	Tibetan_Shigatse	0.009482	0.000556	17.047	414107
Khakass_Sagai	XiongNu	Tibetan_Shigatse	0.010828	0.000635	17.048	415633
Ilocano	Nivkh	Tibetan_Shigatse	0.013245	0.000777	17.049	391054
Buryat_Bohansky	Maonan_Huanjiang	Tibetan_Shigatse	0.009195	0.000539	17.049	407638
Tay	Bashkir_north	Tibetan_Shigatse	0.008694	0.00051	17.049	436225
Ossetian	Cong	Tibetan_Shigatse	0.010199	0.000598	17.049	437065
Kinh_HoChiMinh1K	Haojiatai_LBIA	Tibetan_Shigatse	0.013198	0.000774	17.05	334007
Buryat_Duldurginsky	XiongNu	Tibetan_Shigatse	0.011713	0.000687	17.05	392782
Vietnamese	Buryat_Bohansky	Tibetan_Shigatse	0.009463	0.000555	17.05	402332
Buryat_Zakamensky	Han_SichuanHO	Tibetan_Shigatse	0.008395	0.000492	17.05	404037
Kinh_HGDP	Buryat_Bohansky	Tibetan_Shigatse	0.009514	0.000558	17.051	403214
Kubachinian	Ulchi	Tibetan_Shigatse	0.010803	0.000634	17.052	425836
Han_Fujian	Xiaojingshan_EN	Tibetan_Shigatse	0.012732	0.000747	17.053	216423
Mongol_Sainnoyon	Pingliangtai_LN	Tibetan_Shigatse	0.010107	0.000593	17.053	402962
Tajik_Lowland	LoLo	Tibetan_Shigatse	0.010215	0.000599	17.053	429254
Buryat_Zakamensky	BoY	Tibetan_Shigatse	0.00883	0.000518	17.055	406156
Han_Shanghai	Sila	Tibetan_Shigatse	0.011159	0.000654	17.056	390405
Kinh_Vietnam	Karelian	Tibetan_Shigatse	0.009991	0.000586	17.056	433739
Buryat_Bohansky	Tibetan_Gannan	Tibetan_Shigatse	0.009024	0.000529	17.057	400224
Li_Hainan	Bashkir_south	Tibetan_Shigatse	0.009819	0.000576	17.057	435769
BoY	Jiaozuoniecun_LBIA	Tibetan_Shigatse	0.012634	0.000741	17.058	361844
Kinh_Vietnam	Russia_MLBA_Sintashta	Tibetan_Shigatse	0.010222	0.000599	17.058	425837
Tibetan_Gangcha	Uzbek_Tashkent	Tibetan_Shigatse	0.006997	0.00041	17.058	429564
Korean	Selkup	Tibetan_Shigatse	0.009065	0.000531	17.059	424720
Kubachinian	Taiwan_Hanben	Tibetan_Shigatse	0.011604	0.00068	17.06	429684
Han_Shandong	Lajia_LN	Tibetan_Shigatse	0.010158	0.000595	17.061	390079
Kinh_Vietnam	Evenk_FarEast	Tibetan_Shigatse	0.011127	0.000652	17.062	397981
LaChi	Khakass_Sagai	Tibetan_Shigatse	0.009368	0.000549	17.062	418177
Tibetan_Gangcha	Khakass_Kachins	Tibetan_Shigatse	0.006637	0.000389	17.062	418926
Mulam_Luocheng	Wanggou_MN	Tibetan_Shigatse	0.010432	0.000611	17.063	333227
Murut	Chukchi	Tibetan_Shigatse	0.0104	0.000609	17.063	408749
Abazin	Hezhen_HGDP	Tibetan_Shigatse	0.010845	0.000636	17.063	425961
Atayal	Bashkir_south	Tibetan_Shigatse	0.010505	0.000616	17.063	435097
Mang	Russian_Krasnoborsky	Tibetan_Shigatse	0.012004	0.000703	17.065	419268
LoLo	Khakass_Kachins	Tibetan_Shigatse	0.009128	0.000535	17.066	408887
Vietnamese	Tofalar	Tibetan_Shigatse	0.008688	0.000509	17.066	411480
Han_Jiangsu	Kazakh_Aksay	Tibetan_Shigatse	0.00785	0.00046	17.066	412612
Kinh_HGDP	Ket	Tibetan_Shigatse	0.008945	0.000524	17.066	418846
Karakalpak	XiongNu	Tibetan_Shigatse	0.009723	0.00057	17.066	433868
Tatar_Siberian	Mongolia_N_East	Tibetan_Shigatse	0.012404	0.000727	17.067	383986
Kinh_HoChiMinh1K	Russia_EBA_Yamnaya_Kalmykia	Tibetan_Shigatse	0.010026	0.000587	17.067	412664
Ilocano	Tatar_Siberian	Tibetan_Shigatse	0.011578	0.000678	17.067	428215
Han_Jiangsu	Yukagir	Tibetan_Shigatse	0.007864	0.000461	17.069	420724
Kinh_Vietnam	Kurd	Tibetan_Shigatse	0.010401	0.000609	17.069	428804
Udmurt	Mongolia_Chalcolithic_2_Afanasievo	Tibetan_Shigatse	0.020636	0.001209	17.07	302047
Dusun	Shor_Mountain	Tibetan_Shigatse	0.010485	0.000614	17.07	410453
Han_Beijing1K	Tibetan_Gangcha	Tibetan_Shigatse	0.005124	0.0003	17.071	425045
Buryat_Zakamensky	HaNhi	Tibetan_Shigatse	0.008057	0.000472	17.072	405987
Russia_Shamanka_EBA	Mongolia_EIA_3	Tibetan_Shigatse	0.025067	0.001468	17.073	241581
Buryat_Duldurginsky	Cong	Tibetan_Shigatse	0.009045	0.00053	17.073	403494
Vietnam_Lahu	Even	Tibetan_Shigatse	0.008268	0.000484	17.073	416902
LoLo	Yukagir	Tibetan_Shigatse	0.008729	0.000511	17.073	420240
Han_SouthChina1K	Tibetan_Gangcha	Tibetan_Shigatse	0.005262	0.000308	17.073	423461
Vietnam_Lahu	Tubalar	Tibetan_Shigatse	0.007812	0.000458	17.073	427838
Tajik_Mountain	Japanese_HGDP	Tibetan_Shigatse	0.008289	0.000485	17.074	435705
LoLo	Wadian_LN	Tibetan_Shigatse	0.011538	0.000676	17.076	389354
Dao	Kusunda	Tibetan_Shigatse	0.008333	0.000488	17.076	411459
LoLo	Khakass_Sagai	Tibetan_Shigatse	0.009072	0.000531	17.076	418379
Mlabri	Karelian	Tibetan_Shigatse	0.015873	0.00093	17.076	423229
PhuLa	Bashkir_north	Tibetan_Shigatse	0.008692	0.000509	17.076	435918
Korean	Wadian_LN	Tibetan_Shigatse	0.01141	0.000668	17.078	386063
Buryat_Bohansky	Mongolia_BA_2	Tibetan_Shigatse	0.01956	0.001145	17.079	204056
Ami	Ossetian	Tibetan_Shigatse	0.010854	0.000635	17.079	437057
Buryat_Zakamensky	Han_Zhejiang	Tibetan_Shigatse	0.008707	0.00051	17.081	401475
Mongol_Uuld	Wuqi_EN	Tibetan_Shigatse	0.018248	0.001068	17.082	79204
LaChi	Qiang_Daofu	Tibetan_Shigatse	0.007344	0.00043	17.082	400414
Evenk_FarEast	Salar_Xunhua	Tibetan_Shigatse	0.010213	0.000598	17.082	402953
Mlabri	Circassian	Tibetan_Shigatse	0.016035	0.000939	17.082	418488
Tay	Tatar_Zabolotniye	Tibetan_Shigatse	0.009248	0.000541	17.083	411053
Tibetan_Yajiang	Salar_Xunhua	Tibetan_Shigatse	0.006492	0.00038	17.084	410720
Russia_UstIda_EBA	Mongolia_Chalcolithic_2_Afanasievo	Tibetan_Shigatse	0.029053	0.0017	17.085	200807
Buryat_Aginsky	Longtoushan_BA	Tibetan_Shigatse	0.012554	0.000735	17.085	229620
Hmong	Japan_Jomon	Tibetan_Shigatse	0.013347	0.000781	17.085	388179
Chukchi	She_HGDP	Tibetan_Shigatse	0.008286	0.000485	17.085	409656
Mlabri	Tajik	Tibetan_Shigatse	0.015482	0.000906	17.085	416549
Han_Fujian	Erdaojingzi_LN	Tibetan_Shigatse	0.013191	0.000772	17.087	330468
Mlabri	Russia_MLBA_Krasnoyarsk	Tibetan_Shigatse	0.016672	0.000976	17.087	395848
Dong_Guizhou	Uzbek_Khorezm	Tibetan_Shigatse	0.008527	0.000499	17.087	421848
Ossetian	Nanai	Tibetan_Shigatse	0.010204	0.000597	17.087	435238
Mang	Khakass_Koibals	Tibetan_Shigatse	0.009754	0.000571	17.088	404537
Japanese_HGDP	Russia_IA	Tibetan_Shigatse	0.008563	0.000501	17.091	412278
Kankanaey	Uzbek_Khorezm	Tibetan_Shigatse	0.010851	0.000635	17.092	415562
Japanese_HGDP	Tibetan_Gangcha	Tibetan_Shigatse	0.005472	0.00032	17.092	418913
Daur_HGDP	Russia_Srubnaya_Alakul	Tibetan_Shigatse	0.011359	0.000665	17.093	418805
Japanese_HGDP	Haojiatai_LBIA	Tibetan_Shigatse	0.013201	0.000772	17.094	322350
Adygei	Cong	Tibetan_Shigatse	0.009955	0.000582	17.095	443509
Dong_Guizhou	Bianbian_EN	Tibetan_Shigatse	0.014593	0.000854	17.097	270144
Boisman_MN	Russia_IA	Tibetan_Shigatse	0.012374	0.000724	17.097	366812
Ede	XiongNu	Tibetan_Shigatse	0.011172	0.000653	17.098	405598
Dong_Guizhou	Dolgan	Tibetan_Shigatse	0.008769	0.000513	17.098	407981
Han_Guangdong	Even	Tibetan_Shigatse	0.008517	0.000498	17.098	417652
Ami	Xiaojingshan_EN	Tibetan_Shigatse	0.013766	0.000805	17.101	219558
Lahu_HGDP	Pingliangtai_LN	Tibetan_Shigatse	0.011725	0.000686	17.102	392731
Evenk_Transbaikal	Taiwan_Hanben	Tibetan_Shigatse	0.009485	0.000555	17.102	414408
Oroqen_HGDP	Russia_Srubnaya	Tibetan_Shigatse	0.011536	0.000675	17.102	415242
Ulchi	Xiaogao_EN	Tibetan_Shigatse	0.014064	0.000822	17.103	349444
Tlingit	Tamang_Nepal	Tibetan_Shigatse	0.010563	0.000618	17.103	412346
Ulchi	Russia_EBA_Yamnaya_Kalmykia	Tibetan_Shigatse	0.012069	0.000706	17.105	399576
Ede	Buryat_Bohansky	Tibetan_Shigatse	0.009761	0.000571	17.105	409346
Abazin	Nanai	Tibetan_Shigatse	0.010263	0.0006	17.106	426212
Chukchi	LaChi	Tibetan_Shigatse	0.009543	0.000558	17.107	407833
Mlabri	Kabardinian	Tibetan_Shigatse	0.01618	0.000946	17.107	416820
Hezhen_HGDP	Dacaozi_IA	Tibetan_Shigatse	0.010368	0.000606	17.108	380893
Koryak	Dao	Tibetan_Shigatse	0.009747	0.00057	17.108	403367
Mongol_Uuld	Tibetan_Xinlong	Tibetan_Shigatse	0.00669	0.000391	17.108	414987
Muong	Ingushian	Tibetan_Shigatse	0.010662	0.000623	17.112	431271
Yugur_Sunan	Longtoushan_BA	Tibetan_Shigatse	0.01065	0.000622	17.113	229651
Russia_BA_Okunevo	Mongolia_IA_Xianbei	Tibetan_Shigatse	0.02188	0.001278	17.114	311603
Buryat_Selenginsky	Li_Hainan	Tibetan_Shigatse	0.010407	0.000608	17.114	400835
Vietnamese	Xiaojingshan_EN	Tibetan_Shigatse	0.012264	0.000717	17.116	221401
Tofalar	Japan_Jomon	Tibetan_Shigatse	0.014393	0.000841	17.116	392653
Han_Fujian	Liangdao1_EN	Tibetan_Shigatse	0.018444	0.001078	17.117	168152
BoY	Dacaozi_IA	Tibetan_Shigatse	0.012204	0.000713	17.117	380354
Tibetan_Gangcha	Nogai	Tibetan_Shigatse	0.007326	0.000428	17.117	432959
Han_Henan	Kazakh_Aksay	Tibetan_Shigatse	0.008176	0.000478	17.118	411233
Newar_Nepal	Vietnam_Lahu	Tibetan_Shigatse	0.007997	0.000467	17.118	412357
HaNhi	Kazakh_Aksay	Tibetan_Shigatse	0.007812	0.000456	17.119	414123
Mang	XiongNu	Tibetan_Shigatse	0.011583	0.000676	17.123	393200
Mang	Russia_Tagar	Tibetan_Shigatse	0.011738	0.000686	17.123	403959
Buryat_Duldurginsky	Mongolia_MBA_2_Munkhkhairkhan	Tibetan_Shigatse	0.018416	0.001075	17.124	304337
Ulchi	XiongNu_WE	Tibetan_Shigatse	0.012537	0.000732	17.124	372371
Russia_Lokomotiv_Eneolithic	Mongolia_EIA_3	Tibetan_Shigatse	0.02534	0.00148	17.127	234217
Thai	Evenk_FarEast	Tibetan_Shigatse	0.010931	0.000638	17.128	412546
Russian	Nivkh	Tibetan_Shigatse	0.011536	0.000674	17.128	448836
Tofalar	Haminmangha_MN	Tibetan_Shigatse	0.016939	0.000989	17.129	242544
Nivkh	Sila	Tibetan_Shigatse	0.009383	0.000548	17.129	397297
Mongol_Zasagt	Lahu_HGDP	Tibetan_Shigatse	0.008321	0.000486	17.129	406583
Yugur_Sunan	Mongolia_LBA_3_MongunTaiga	Tibetan_Shigatse	0.009734	0.000568	17.131	377882
Mongol_Zasagt	Kusunda	Tibetan_Shigatse	0.00821	0.000479	17.131	414460
Abkhasian	Mongolia_BA_1	Tibetan_Shigatse	0.025199	0.001471	17.132	335506
Giarai	Russia_UstBelaya_Angara	Tibetan_Shigatse	0.009973	0.000582	17.132	392919
Kankanaey	Buryat_Ehirit	Tibetan_Shigatse	0.01021	0.000596	17.132	402625
Liangdao2_EN	Japan_Jomon	Tibetan_Shigatse	0.025317	0.001478	17.133	314575
Buryat_Zakamensky	Kusunda	Tibetan_Shigatse	0.008803	0.000514	17.133	413060
Han_Beijing1K	Altaian_Chelkans	Tibetan_Shigatse	0.007549	0.000441	17.133	426254
Dusun	Russia_EBA_Yamnaya_Kalmykia	Tibetan_Shigatse	0.013022	0.00076	17.134	391054
Russia_UstIda_EBA	Shirenzigou_IA	Tibetan_Shigatse	0.023764	0.001387	17.135	203164
Atayal	Qiang_Danba	Tibetan_Shigatse	0.009125	0.000532	17.135	397790
Han_Beijing1K	Uzbek_Khorezm	Tibetan_Shigatse	0.007091	0.000414	17.135	430363
Kinh_Vietnam	Ingushian	Tibetan_Shigatse	0.010213	0.000596	17.135	430885
Buryat_Selenginsky	Han_Fujian	Tibetan_Shigatse	0.009454	0.000552	17.136	399822
Han_Jiangsu	Khakass_Kachins	Tibetan_Shigatse	0.008581	0.000501	17.136	408329
Mongol_Sainnoyon	Xiaojingshan_EN	Tibetan_Shigatse	0.012263	0.000716	17.137	224923
Circassian	Dai_HGDP	Tibetan_Shigatse	0.010207	0.000596	17.137	429554
LoLo	Kirghiz	Tibetan_Shigatse	0.010016	0.000584	17.14	404882
Mang	Mongolia_EIA_4_Sagly	Tibetan_Shigatse	0.009993	0.000583	17.14	410029
Buryat_Duldurginsky	Lahu_HGDP	Tibetan_Shigatse	0.009234	0.000539	17.141	400044
Buryat_Ehirit	Haminmangha_MN	Tibetan_Shigatse	0.016642	0.000971	17.142	239268
Daur_HGDP	Russia_MLBA_Krasnoyarsk	Tibetan_Shigatse	0.01109	0.000647	17.142	408774
Ede	Suogang_LN	Tibetan_Shigatse	0.025538	0.00149	17.143	31230
Kinh_Vietnam	Circassian	Tibetan_Shigatse	0.010193	0.000595	17.143	429678
LoLo	Dacaozi_IA	Tibetan_Shigatse	0.011228	0.000655	17.144	378888
Korean	Bianbian_EN	Tibetan_Shigatse	0.015872	0.000926	17.145	262008
Yugur_Sunan	UstBelaya_EBA	Tibetan_Shigatse	0.008722	0.000509	17.145	401442
Aleut	Dao	Tibetan_Shigatse	0.009446	0.000551	17.145	420505
Russian_Pinezhsky	Tu_HGDP	Tibetan_Shigatse	0.010427	0.000608	17.145	420972
Kankanaey	Nogai	Tibetan_Shigatse	0.010834	0.000632	17.146	425642
Buryat_Ehirit	Wuqi_EN	Tibetan_Shigatse	0.021883	0.001276	17.147	77049
Xibo_HGDP	Wadian_LN	Tibetan_Shigatse	0.010977	0.00064	17.147	391393
Kinh_HoChiMinh1K	Mongolia_LBA_5_CenterWest	Tibetan_Shigatse	0.01023	0.000597	17.147	399754
Dao	Tofalar	Tibetan_Shigatse	0.008716	0.000508	17.147	412462
Russia_EBA_Yamnaya_Kalmykia	Mongolia_Medieval	Tibetan_Shigatse	0.031955	0.001863	17.148	195086
Mogolian_HGDP	Russia_Srubnaya	Tibetan_Shigatse	0.011539	0.000673	17.148	413195
Eskimo_Naukan	Japan_Jomon	Tibetan_Shigatse	0.016219	0.000946	17.15	383752
Vietnamese	Kusunda	Tibetan_Shigatse	0.008388	0.000489	17.15	410389
Daur_HGDP	Bianbian_EN	Tibetan_Shigatse	0.014736	0.000859	17.151	268364
Buryat_Duldurginsky	Mongolia_Chalcolithic_2_Afanasievo	Tibetan_Shigatse	0.018296	0.001067	17.151	280763
Daur_HGDP	Longtoushan_BA	Tibetan_Shigatse	0.012614	0.000735	17.153	223518
Vietnamese	Ingushian	Tibetan_Shigatse	0.010608	0.000618	17.154	429254
Vietnamese	Russia_IA	Tibetan_Shigatse	0.009917	0.000578	17.155	401874
PaThen	Khamnegan	Tibetan_Shigatse	0.008847	0.000516	17.155	404924
Han_Shanxi	Nganasan	Tibetan_Shigatse	0.009268	0.00054	17.155	411064
Dong_Hunan	Longtoushan_BA	Tibetan_Shigatse	0.013471	0.000785	17.158	219917
Dai_Xishuangbanna1k	Russia_Alan	Tibetan_Shigatse	0.010065	0.000587	17.158	420943
LoLo	Tubalar	Tibetan_Shigatse	0.008898	0.000519	17.158	427344
Muong	Circassian	Tibetan_Shigatse	0.010569	0.000616	17.158	429995
Japanese_HGDP	Russia_UstIda_EBA	Tibetan_Shigatse	0.01032	0.000601	17.159	303363
Mang	Yakut_HGDP	Tibetan_Shigatse	0.008382	0.000489	17.159	415587
Japanese_Tokyo1K	Mongolia_EBA_1_Ulgii	Tibetan_Shigatse	0.008975	0.000523	17.16	382683
Mang	Veps	Tibetan_Shigatse	0.011897	0.000693	17.161	423589
Han_Henan	Karakalpak	Tibetan_Shigatse	0.007765	0.000452	17.162	433456
Vietnamese	Negidal	Tibetan_Shigatse	0.010402	0.000606	17.167	395950
Mang	Nivkh	Tibetan_Shigatse	0.009892	0.000576	17.168	398072
Dai_HGDP	Haojiatai_LN	Tibetan_Shigatse	0.013106	0.000763	17.169	295429
Dong_Hunan	Kazakh_Aksay	Tibetan_Shigatse	0.00834	0.000486	17.169	413404
Kinh_HoChiMinh1K	Russia_Bolshoy	Tibetan_Shigatse	0.009291	0.000541	17.17	389301
Nivkh	Mongolia_Chalcolithic_2_Afanasievo	Tibetan_Shigatse	0.018968	0.001105	17.171	281301
Visayan	Russia_Late_Sarmatian	Tibetan_Shigatse	0.015384	0.000896	17.171	381892
Dai_HGDP	Karelian	Tibetan_Shigatse	0.010116	0.000589	17.171	433967
Japanese_Tokyo1K	Russia_Tagar	Tibetan_Shigatse	0.008945	0.000521	17.172	422183
Kazakh	Xitoucun_LN	Tibetan_Shigatse	0.011532	0.000672	17.173	239456
Mongolia_EBA_2_Chemurchek	Mongolia_Medieval	Tibetan_Shigatse	0.033483	0.00195	17.174	185293
Altaian_Chelkans	Mongolia_IA_Xianbei	Tibetan_Shigatse	0.019622	0.001143	17.174	312781
Kalmyk	Haminmangha_MN	Tibetan_Shigatse	0.015177	0.000884	17.175	247310
Tibetan_Gannan	Russia_Late_Sarmatian	Tibetan_Shigatse	0.012899	0.000751	17.177	385088
Russia_Alan	Mongolia_EIA_1_SlabGrave	Tibetan_Shigatse	0.01294	0.000753	17.177	393383
Kurd	Dai_HGDP	Tibetan_Shigatse	0.010651	0.00062	17.177	428637
Vietnam_Lahu	Tatar_Siberian	Tibetan_Shigatse	0.008172	0.000476	17.177	431480
LaChi	Nogai	Tibetan_Shigatse	0.010109	0.000588	17.178	426568
PhuLa	Kirghiz	Tibetan_Shigatse	0.009179	0.000534	17.179	406528
Dusun	Shor_Khakassia	Tibetan_Shigatse	0.011068	0.000644	17.18	406729
LaChi	Kirghiz	Tibetan_Shigatse	0.010302	0.0006	17.181	404339
Ede	Tamang_Nepal	Tibetan_Shigatse	0.007791	0.000453	17.181	411810
Muong	Selkup	Tibetan_Shigatse	0.008809	0.000513	17.181	427776
Han_Hubei	Negidal	Tibetan_Shigatse	0.01088	0.000633	17.182	388715
Russian_Pinezhsky	Nivkh	Tibetan_Shigatse	0.012897	0.000751	17.183	417343
Yugur_Sunan	Veps	Tibetan_Shigatse	0.009734	0.000566	17.184	429818
Eskimo_ChaplinSireniki	Tu_HGDP	Tibetan_Shigatse	0.008335	0.000485	17.185	406652
CoLao	Bashkir_south	Tibetan_Shigatse	0.00861	0.000501	17.185	434236
Japanese_Tokyo1K	Tatar_Mishar	Tibetan_Shigatse	0.008491	0.000494	17.185	437951
Udmurt	Mongolia_EIA_3	Tibetan_Shigatse	0.020895	0.001216	17.187	296839
Mulam_Luocheng	Bianbian_EN	Tibetan_Shigatse	0.014522	0.000845	17.188	271636
Muong	Russian	Tibetan_Shigatse	0.010437	0.000607	17.189	449695
Tay	Tofalar	Tibetan_Shigatse	0.008604	0.000501	17.19	411511
Mulam_Luocheng	Khakass_Kachins	Tibetan_Shigatse	0.009024	0.000525	17.191	415747
Kusunda	Russia_UstBelaya_Angara	Tibetan_Shigatse	0.010134	0.000589	17.192	392028
Kirghiz	DevilsCave_N	Tibetan_Shigatse	0.014027	0.000816	17.192	398935
Kinh_Vietnam	Dolgan	Tibetan_Shigatse	0.008963	0.000521	17.194	406224
Mongolia_Chalcolithic_2_Afanasievo	Mongolia_N_East	Tibetan_Shigatse	0.025568	0.001487	17.195	261032
Ilocano	Buryat_Aginsky	Tibetan_Shigatse	0.011003	0.00064	17.195	407256
Maonan_Huanjiang	Newar_Nepal	Tibetan_Shigatse	0.007946	0.000462	17.195	418217
Nung	Chuvash	Tibetan_Shigatse	0.009453	0.00055	17.195	432630
Kinh_HGDP	Tofalar	Tibetan_Shigatse	0.00891	0.000518	17.196	410912
Mang	Russia_Afanasievo	Tibetan_Shigatse	0.011843	0.000689	17.196	423632
Tamang_Nepal	Kirghiz	Tibetan_Shigatse	0.008848	0.000514	17.197	408157
Tlingit	Tibetan_Gannan	Tibetan_Shigatse	0.011158	0.000649	17.197	409306
Atayal	Tubalar	Tibetan_Shigatse	0.009842	0.000572	17.199	428406
Tajik_Lowland	Hezhen_HGDP	Tibetan_Shigatse	0.010331	0.000601	17.199	430157
PhuLa	Dacaozi_IA	Tibetan_Shigatse	0.010897	0.000634	17.2	381825
Buryat_Bohansky	Mulam_Luocheng	Tibetan_Shigatse	0.008962	0.000521	17.201	407775
Buryat_Duldurginsky	Han_Fujian	Tibetan_Shigatse	0.009894	0.000575	17.202	396656
Russian_Leshukonsky	Dai_Xishuangbanna1k	Tibetan_Shigatse	0.009351	0.000544	17.203	430391
Ami	Khakass_Sagai	Tibetan_Shigatse	0.009893	0.000575	17.204	419925
Kinh_HGDP	Russia_Afanasievo	Tibetan_Shigatse	0.010784	0.000627	17.204	427123
Cambodian	Eskimo_Naukan	Tibetan_Shigatse	0.010025	0.000583	17.205	409200
Muong	Aleut	Tibetan_Shigatse	0.010075	0.000586	17.206	421303
UstBelaya_EBA	Mongolia_EIA_8	Tibetan_Shigatse	0.024185	0.001406	17.207	278694
Nivkh	Banlashan_MN	Tibetan_Shigatse	0.015015	0.000873	17.207	388284
Han_Shandong	Tubalar	Tibetan_Shigatse	0.007869	0.000457	17.207	429118
Kinh_HGDP	Altaian_Chelkans	Tibetan_Shigatse	0.009596	0.000558	17.208	412941
Russian_Leshukonsky	Hezhen_HGDP	Tibetan_Shigatse	0.011167	0.000649	17.209	416693
Muong	Ket	Tibetan_Shigatse	0.008857	0.000515	17.209	421379
Russian_Krasnoborsky	Yugur_Sunan	Tibetan_Shigatse	0.009687	0.000563	17.211	426210
Buryat_Ehirit	Dong_Hunan	Tibetan_Shigatse	0.008998	0.000523	17.213	403955
Ulchi	Russia_Andronovo	Tibetan_Shigatse	0.011825	0.000687	17.213	413576
Han_Henan	Nogai2	Tibetan_Shigatse	0.008073	0.000469	17.213	425226
Yukagir	Xiaojingshan_EN	Tibetan_Shigatse	0.012181	0.000708	17.214	233879
Han_Fujian	Yakut_HGDP	Tibetan_Shigatse	0.008359	0.000486	17.214	414956
Koryak	Nung	Tibetan_Shigatse	0.009912	0.000576	17.215	403255
Cong	Khakass_Koibals	Tibetan_Shigatse	0.008766	0.000509	17.215	408201
Yugur_Sunan	Kumyk	Tibetan_Shigatse	0.009596	0.000557	17.215	433709
Tuvinian	China_Tianyuan	Tibetan_Shigatse	0.015168	0.000881	17.217	361455
CoLao	Uzbek_Tashkent	Tibetan_Shigatse	0.009189	0.000534	17.218	423257
Cong	Chuvash	Tibetan_Shigatse	0.009482	0.000551	17.22	433084
Thai	Qiang_Daofu	Tibetan_Shigatse	0.006666	0.000387	17.221	418056
Ilocano	Tibetan_Gannan	Tibetan_Shigatse	0.012595	0.000731	17.222	391628
Maonan_Huanjiang	Bashkir_north	Tibetan_Shigatse	0.008696	0.000505	17.222	439535
Kinh_Vietnam	Kusunda	Tibetan_Shigatse	0.007937	0.000461	17.225	412469
Lak	Oroqen_HGDP	Tibetan_Shigatse	0.011092	0.000644	17.225	428128
Tajik	Taiwan_Hanben	Tibetan_Shigatse	0.010943	0.000635	17.226	436631
Qiang_Danba	Tibetan_Yajiang	Tibetan_Shigatse	0.006676	0.000388	17.227	400602
Mang	Tharu_Nepal	Tibetan_Shigatse	0.010317	0.000599	17.227	406221
Tu_HGDP	Russia_Shamanka_Eneolithic	Tibetan_Shigatse	0.007704	0.000447	17.227	407794
Murut	Selkup	Tibetan_Shigatse	0.010077	0.000585	17.227	425200
BoY	Even	Tibetan_Shigatse	0.008954	0.00052	17.228	418625
Qiang_Danba	Sila	Tibetan_Shigatse	0.007551	0.000438	17.229	397342
Vietnamese	Selkup	Tibetan_Shigatse	0.008854	0.000514	17.229	425651
Mongol_Minorities	Xitoucun_LN	Tibetan_Shigatse	0.01187	0.000689	17.23	225343
Tharu_Nepal	Baoan_Jishishan	Tibetan_Shigatse	0.00811	0.000471	17.23	413926
Daur_HGDP	Dacaozi_IA	Tibetan_Shigatse	0.010117	0.000587	17.231	384538
Han_Zhejiang	Altaian	Tibetan_Shigatse	0.007701	0.000447	17.231	430910
Shor_Mountain	Mongolia_N_East	Tibetan_Shigatse	0.015365	0.000892	17.232	358734
Zhuang_Guangxi	Chuvash	Tibetan_Shigatse	0.008771	0.000509	17.232	437292
Xibo_HGDP	Longtoushan_BA	Tibetan_Shigatse	0.012799	0.000743	17.233	221257
Vietnam_Lahu	Liangdao1_EN	Tibetan_Shigatse	0.016126	0.000936	17.234	171004
Buryat_Ehirit	PhuLa	Tibetan_Shigatse	0.008796	0.00051	17.234	405675
Dai_Xishuangbanna1k	DevilsCave_N	Tibetan_Shigatse	0.010688	0.00062	17.237	417432
Han_Guangdong	Khakass_Kachins	Tibetan_Shigatse	0.008743	0.000507	17.238	409819
Tlingit	Zhuang_Guangxi	Tibetan_Shigatse	0.009546	0.000554	17.239	418246
Gelao_Longlin	Haojiatai_LN	Tibetan_Shigatse	0.01198	0.000695	17.24	294572
Dusun	Luoheguxiang_LBIA	Tibetan_Shigatse	0.013067	0.000758	17.24	362758
Eskimo_ChaplinSireniki	Han_Shanxi	Tibetan_Shigatse	0.009273	0.000538	17.241	400918
PaThen	Karakalpak	Tibetan_Shigatse	0.008138	0.000472	17.241	432939
Russia_UstIda_EBA	Mongolia_MBA_2_Munkhkhairkhan	Tibetan_Shigatse	0.028534	0.001655	17.242	218164
Murut	Russia_Andronovo	Tibetan_Shigatse	0.013314	0.000772	17.243	403066
Xibo_HGDP	Russia_Karasuk	Tibetan_Shigatse	0.010959	0.000636	17.243	410655
Russia_Karasuk	Mongolia_Chalcolithic_2_Afanasievo	Tibetan_Shigatse	0.022441	0.001301	17.245	288626
Buryat_Zakamensky	Han_Fujian	Tibetan_Shigatse	0.009203	0.000534	17.245	402163
Yugur_Sunan	Russia_Karasuk	Tibetan_Shigatse	0.008844	0.000513	17.247	420665
Nivkh	Mongolia_EIA_7_Xiongnu	Tibetan_Shigatse	0.018215	0.001056	17.248	289484
Uzbek_Tashkent	Mongolia_N_North	Tibetan_Shigatse	0.011565	0.000671	17.248	406726
Shor_Mountain	Mongolia_EIA_7_Xiongnu	Tibetan_Shigatse	0.018507	0.001073	17.249	297542
Han_SichuanHO	Wanggou_MN	Tibetan_Shigatse	0.011285	0.000654	17.249	323989
Nung	Tofalar	Tibetan_Shigatse	0.008494	0.000492	17.249	412266
Kalmyk	Tibetan_Gangcha	Tibetan_Shigatse	0.006297	0.000365	17.249	422237
Abkhasian	Mongolia_Medieval	Tibetan_Shigatse	0.028858	0.001673	17.25	214941
Kinh_Vietnam	Longtoushan_BA	Tibetan_Shigatse	0.01239	0.000718	17.25	224306
Htin_Mal	Russia_Sintashta_MLBA	Tibetan_Shigatse	0.01544	0.000895	17.25	355092
She_HGDP	Shimao_LN	Tibetan_Shigatse	0.011065	0.000641	17.25	389314
Muong	Tibetan_Yajiang	Tibetan_Shigatse	0.007577	0.000439	17.251	404534
Kinh_HGDP	Kubachinian	Tibetan_Shigatse	0.010978	0.000636	17.251	421389
Kinh_Vietnam	Evenk_Transbaikal	Tibetan_Shigatse	0.008836	0.000512	17.252	407354
Russia_Lokomotiv_Eneolithic	Mongolia_Chalcolithic_2_Afanasievo	Tibetan_Shigatse	0.026184	0.001518	17.254	238019
Giarai	Nganasan	Tibetan_Shigatse	0.009379	0.000544	17.255	417954
Buryat_Zakamensky	Haminmangha_MN	Tibetan_Shigatse	0.015977	0.000926	17.256	239347
Russian_Pinezhsky	Dai_Xishuangbanna1k	Tibetan_Shigatse	0.009526	0.000552	17.257	431534
Dong_Guizhou	Tibetan_Xunhua	Tibetan_Shigatse	0.008857	0.000513	17.258	403701
Tujia_HGDP	Liangdao1_EN	Tibetan_Shigatse	0.016196	0.000938	17.259	171635
PhuLa	Boisman_MN	Tibetan_Shigatse	0.009944	0.000576	17.259	370948
Qiang_Daofu	Tibetan_Xinlong	Tibetan_Shigatse	0.006324	0.000366	17.26	403641
Dusun	Chuanyun_H	Tibetan_Shigatse	0.019402	0.001124	17.261	127973
Buryat_Duldurginsky	Han_Hubei	Tibetan_Shigatse	0.009948	0.000576	17.261	396586
Han_Zhejiang	Kazakh	Tibetan_Shigatse	0.007774	0.00045	17.261	432466
Nivkh	Mordovian	Tibetan_Shigatse	0.011604	0.000672	17.261	441350
Murut	Veps	Tibetan_Shigatse	0.012268	0.000711	17.264	424287
Tay	Suogang_LN	Tibetan_Shigatse	0.024819	0.001438	17.265	30462
Evenk_Transbaikal	Banlashan_MN	Tibetan_Shigatse	0.014237	0.000825	17.265	392888
KhoMu	Russia_EBA_Yamnaya_Kalmykia	Tibetan_Shigatse	0.012158	0.000704	17.265	393879
Murut	Dacaozi_IA	Tibetan_Shigatse	0.012424	0.00072	17.266	380022
Zhuang_Guangxi	DevilsCave_N	Tibetan_Shigatse	0.011213	0.000649	17.266	406158
Udmurt	Boisman_MN	Tibetan_Shigatse	0.012194	0.000706	17.267	393072
Xitoucun_LN	Mongolia_LBA_4_CenterWest	Tibetan_Shigatse	0.013803	0.000799	17.268	219015
Newar_Nepal	Mongolia_Mongol	Tibetan_Shigatse	0.014102	0.000817	17.268	338190
Muong	Buryat_Bohansky	Tibetan_Shigatse	0.00969	0.000561	17.268	404365
Japan_Jomon	Mongolia_LBA_5_CenterWest	Tibetan_Shigatse	0.023846	0.001381	17.27	357172
Dai_Xishuangbanna1k	Russia_Sarmatian	Tibetan_Shigatse	0.01013	0.000587	17.271	363051
Nung	Negidal	Tibetan_Shigatse	0.010791	0.000625	17.271	396827
Tay	Tibetan_Yajiang	Tibetan_Shigatse	0.007165	0.000415	17.271	402219
Nung	Tibetan_Yajiang	Tibetan_Shigatse	0.007247	0.00042	17.271	403270
Russian_Pinezhsky	Daur_HGDP	Tibetan_Shigatse	0.01141	0.000661	17.271	419558
Tibetan_Gannan	Russia_Sarmatian	Tibetan_Shigatse	0.012717	0.000736	17.272	344358
Thai	Russia_UstBelaya_Angara	Tibetan_Shigatse	0.008563	0.000496	17.273	400903
Mongolia_EIA_2	Mongolia_LBA_1_MongunTaiga	Tibetan_Shigatse	0.040701	0.002356	17.274	161331
Muong	Tatar_Mishar	Tibetan_Shigatse	0.010362	0.0006	17.274	430213
LaChi	Bashkir_central	Tibetan_Shigatse	0.009831	0.000569	17.274	433574
BoY	Kirghiz	Tibetan_Shigatse	0.00995	0.000576	17.276	406733
Baoan_Jishishan	Russia_Shamanka_Eneolithic	Tibetan_Shigatse	0.00841	0.000487	17.276	409796
Lak	Yugur_Sunan	Tibetan_Shigatse	0.009647	0.000558	17.276	432263
She_HGDP	Kirghiz	Tibetan_Shigatse	0.008832	0.000511	17.278	405906
Atayal	Uzbek_Khorezm	Tibetan_Shigatse	0.011311	0.000655	17.28	416176
Ossetian	Nivkh	Tibetan_Shigatse	0.01174	0.000679	17.282	434643
Nung	Longtoushan_BA	Tibetan_Shigatse	0.012838	0.000743	17.283	223141
Hezhen_HGDP	Karelian	Tibetan_Shigatse	0.011135	0.000644	17.283	432168
Russia_UstBelaya_Angara	Xiaojingshan_EN	Tibetan_Shigatse	0.016092	0.000931	17.284	215036
Khakass_Koibals	China_Tianyuan	Tibetan_Shigatse	0.019539	0.00113	17.284	342641
Buryat_Duldurginsky	Li_Hainan	Tibetan_Shigatse	0.010891	0.00063	17.284	397657
Muong	Mordovian	Tibetan_Shigatse	0.010219	0.000591	17.284	444042
Russia_EarlySarmatian_SouthernUrals	Mongolia_EIA_1_SlabGrave	Tibetan_Shigatse	0.014026	0.000811	17.285	299695
Han_Jiangsu	Evenk_FarEast	Tibetan_Shigatse	0.011322	0.000655	17.286	390101
Tajik	Oroqen_HGDP	Tibetan_Shigatse	0.010833	0.000627	17.288	427367
Mogolian_HGDP	Luoheguxiang_LBIA	Tibetan_Shigatse	0.011766	0.000681	17.289	360307
Oroqen_HGDP	Russia_MLBA_Krasnoyarsk	Tibetan_Shigatse	0.01125	0.000651	17.29	408273
Vietnamese	Abkhasian	Tibetan_Shigatse	0.010754	0.000622	17.29	429933
Naxi_HGDP	Tibetan_Gannan	Tibetan_Shigatse	0.007423	0.000429	17.291	401004
Eskimo_Naukan	Baoan_Jishishan	Tibetan_Shigatse	0.009338	0.00054	17.291	408803
Russia_Srubnaya	Qihe_EN	Tibetan_Shigatse	0.025991	0.001503	17.293	137878
LoLo	Boisman_MN	Tibetan_Shigatse	0.010481	0.000606	17.293	368407
Kabardinian	Zhuang_Guangxi	Tibetan_Shigatse	0.009462	0.000547	17.293	431968
Kankanaey	Tubalar	Tibetan_Shigatse	0.009549	0.000552	17.294	426667
Kinh_HGDP	Veps	Tibetan_Shigatse	0.01077	0.000623	17.295	426315
Maonan_Huanjiang	Wanggou_MN	Tibetan_Shigatse	0.010579	0.000612	17.296	332883
Tu_HGDP	Shor_Khakassia	Tibetan_Shigatse	0.008881	0.000513	17.296	409496
Dao	Suogang_LN	Tibetan_Shigatse	0.026592	0.001537	17.297	30551
Russia_UstBelaya_Angara	Yumin_EN	Tibetan_Shigatse	0.01985	0.001148	17.298	311606
Htin_Mal	Russia_EarlySarmatian_SouthernUrals	Tibetan_Shigatse	0.014379	0.000831	17.299	301278
Qiang_Danba	Hezhen_HGDP	Tibetan_Shigatse	0.007375	0.000426	17.3	400890
Muong	Udmurt	Tibetan_Shigatse	0.009903	0.000572	17.301	426228
Nivkh	Mongolia_LBA_3_MongunTaiga	Tibetan_Shigatse	0.013315	0.00077	17.302	364548
Yi_HGDP	Pingliangtai_LN	Tibetan_Shigatse	0.009095	0.000526	17.302	395338
Aleut	Zhuang_Guangxi	Tibetan_Shigatse	0.00906	0.000524	17.302	425741
Hezhen_HGDP	Mongolia_EIA_8	Tibetan_Shigatse	0.015185	0.000878	17.303	295097
Ede	Qiang_Danba	Tibetan_Shigatse	0.007225	0.000418	17.303	408542
Dusun	Russia_BA_Okunevo	Tibetan_Shigatse	0.011745	0.000679	17.303	412507
LoLo	Uzbek_Khorezm	Tibetan_Shigatse	0.009993	0.000578	17.303	416508
Htin_Mal	Mongolia_LBA_3_MongunTaiga	Tibetan_Shigatse	0.013848	0.0008	17.305	360547
Tibetan_Gannan	Mongolia_LBA_3_MongunTaiga	Tibetan_Shigatse	0.011795	0.000682	17.305	365259
KhoMu	Shor_Khakassia	Tibetan_Shigatse	0.01004	0.00058	17.305	409378
Altaian_Chelkans	Taiwan_Hanben	Tibetan_Shigatse	0.010397	0.000601	17.305	421078
Ossetian	LoLo	Tibetan_Shigatse	0.010826	0.000626	17.305	435064
Ulchi	Dacaozi_IA	Tibetan_Shigatse	0.010089	0.000583	17.306	392713
Russian_Krasnoborsky	Dai_HGDP	Tibetan_Shigatse	0.010234	0.000591	17.306	422305
Korean	Tubalar	Tibetan_Shigatse	0.008557	0.000494	17.306	427657
Russia_Sintashta_MLBA	Mongolia_EIA_1_SlabGrave	Tibetan_Shigatse	0.014355	0.000829	17.308	355655
Ami	Bashkir_central	Tibetan_Shigatse	0.010302	0.000595	17.308	435108
Dai_Xishuangbanna1k	Tibetan_Xunhua	Tibetan_Shigatse	0.008292	0.000479	17.309	418255
KhoMu	Boisman_MN	Tibetan_Shigatse	0.01002	0.000579	17.31	374179
Zhuang_Guangxi	Mongolia_EIA_1_SlabGrave	Tibetan_Shigatse	0.00771	0.000445	17.31	403447
Muong	Abkhasian	Tibetan_Shigatse	0.01102	0.000637	17.31	431864
Zhuang_Guangxi	Russia_OldBeringSea_Ekven	Tibetan_Shigatse	0.009065	0.000524	17.313	406867
Visayan	Russia_North_Caucasus	Tibetan_Shigatse	0.01551	0.000896	17.314	315462
Xibo_HGDP	Luoheguxiang_LBIA	Tibetan_Shigatse	0.01165	0.000673	17.314	361479
Visayan	Russia_Steppe_Maikop	Tibetan_Shigatse	0.015368	0.000888	17.314	361493
Visayan	Kusunda	Tibetan_Shigatse	0.010322	0.000596	17.315	407420
Evenk_FarEast	Uzbek_Khorezm	Tibetan_Shigatse	0.013758	0.000795	17.315	411641
Hezhen_HGDP	Veps	Tibetan_Shigatse	0.011437	0.000661	17.316	424495
Buryat_Aginsky	Zhalainuoer_EN	Tibetan_Shigatse	0.019603	0.001132	17.317	73736
Koryak	Japan_Jomon	Tibetan_Shigatse	0.016881	0.000975	17.318	383110
Buryat_Ehirit	HaNhi	Tibetan_Shigatse	0.008532	0.000493	17.318	405837
Bashkir_central	Mongolia_IA_Xianbei	Tibetan_Shigatse	0.020841	0.001203	17.32	335664
Murut	Russia_Late_Sarmatian	Tibetan_Shigatse	0.012983	0.00075	17.32	385925
Evenk_FarEast	Mogushan_Xianbei_IA	Tibetan_Shigatse	0.026137	0.001509	17.323	99432
Maonan_Huanjiang	Evenk_Transbaikal	Tibetan_Shigatse	0.008794	0.000508	17.324	409841
Kinh_Vietnam	Mongolia_EIA_4_Sagly	Tibetan_Shigatse	0.009004	0.00052	17.325	414181
Cambodian	Mongolia_EIA_2	Tibetan_Shigatse	0.016406	0.000947	17.326	302823
Buryat_Ehirit	BoY	Tibetan_Shigatse	0.009563	0.000552	17.326	405885
Russia_Sintashta_MLBA	Mongolia_Medieval	Tibetan_Shigatse	0.033834	0.001953	17.327	186298
Dai_Xishuangbanna1k	Mongolia_EIA_1_SlabGrave	Tibetan_Shigatse	0.007562	0.000436	17.327	412999
Han_Fujian	Kazakh	Tibetan_Shigatse	0.008116	0.000468	17.328	432541
Kinh_HGDP	Negidal	Tibetan_Shigatse	0.010693	0.000617	17.329	396450
Tajik_Mountain	Xibo_HGDP	Tibetan_Shigatse	0.010813	0.000624	17.329	429525
PhuLa	Bashkir_central	Tibetan_Shigatse	0.00896	0.000517	17.329	434300
Dungan	Russia_UstIda_EBA	Tibetan_Shigatse	0.010483	0.000605	17.33	306105
Ilocano	Kalmyk	Tibetan_Shigatse	0.011291	0.000652	17.33	408445
PhuLa	Jiaozuoniecun_LBIA	Tibetan_Shigatse	0.011792	0.00068	17.331	363300
Mang	Khamnegan	Tibetan_Shigatse	0.008899	0.000513	17.331	405449
Tu_HGDP	Russia_Srubnaya	Tibetan_Shigatse	0.010756	0.000621	17.332	417354
Tofalar	Taiwan_Hanben	Tibetan_Shigatse	0.009356	0.00054	17.332	419553
Hmong	Karakalpak	Tibetan_Shigatse	0.007979	0.00046	17.333	436785
Maonan_Huanjiang	Khakass_Sagai	Tibetan_Shigatse	0.008592	0.000496	17.334	424246
Mogushan_Xianbei_IA	Khovsgol_LBA	Tibetan_Shigatse	0.02036	0.001174	17.335	101766
PaThen	Xiaojingshan_EN	Tibetan_Shigatse	0.013134	0.000758	17.335	218990
Buryat_Selenginsky	Han_Hubei	Tibetan_Shigatse	0.009363	0.00054	17.335	399682
Dong_Hunan	Chuanyun_H	Tibetan_Shigatse	0.017726	0.001022	17.336	126379
Tibetan_Gannan	Russia_North_Caucasus	Tibetan_Shigatse	0.012628	0.000728	17.336	317491
Dai_Xishuangbanna1k	Russia_Srubnaya_Alakul	Tibetan_Shigatse	0.009922	0.000572	17.336	432242
Tamang_Nepal	Mongolia_Chalcolithic_1_Afanasievo	Tibetan_Shigatse	0.015984	0.000922	17.337	302232
Mlabri	Ingushian	Tibetan_Shigatse	0.016027	0.000924	17.337	419754
Russia_IA	Mongolia_LBA_2_Ulaanzukh	Tibetan_Shigatse	0.013409	0.000773	17.338	348245
Kinh_Vietnam	Qiang_Daofu	Tibetan_Shigatse	0.006875	0.000397	17.338	405099
Dai_Xishuangbanna1k	Mongolia_LBA_4_CenterWest	Tibetan_Shigatse	0.007684	0.000443	17.338	415144
Russian_Pinezhsky	Tibetan_Gannan	Tibetan_Shigatse	0.012451	0.000718	17.338	417224
Uyghur_HGDP	XiongNu	Tibetan_Shigatse	0.010198	0.000588	17.338	422013
BoY	Boisman_MN	Tibetan_Shigatse	0.010942	0.000631	17.339	369696
Khakass_Koibals	Japan_Jomon	Tibetan_Shigatse	0.015324	0.000884	17.34	388025
Tharu_Nepal	Maonan_Huanjiang	Tibetan_Shigatse	0.008702	0.000502	17.342	413700
Chuvash	Mongolia_EIA_3	Tibetan_Shigatse	0.020558	0.001185	17.344	303825
Negidal	Tatar_Kazan	Tibetan_Shigatse	0.012789	0.000737	17.344	427918
Tay	Newar_Nepal	Tibetan_Shigatse	0.007906	0.000456	17.346	413374
Mlabri	Altaian	Tibetan_Shigatse	0.01066	0.000615	17.347	423095
Bianbian_EN	Mongolia_EIA_1_SlabGrave	Tibetan_Shigatse	0.016788	0.000968	17.349	264249
Zhuang_Guangxi	Altaian_Chelkans	Tibetan_Shigatse	0.0091	0.000525	17.349	418269
Buryat_Ehirit	LoLo	Tibetan_Shigatse	0.0094	0.000542	17.35	404003
Korean	Kirghiz	Tibetan_Shigatse	0.009479	0.000546	17.351	402671
Buryat_Ehirit	CoLao	Tibetan_Shigatse	0.009179	0.000529	17.352	403244
Kinh_HGDP	Russia_Tagar	Tibetan_Shigatse	0.010645	0.000613	17.354	408149
Buryat_Bohansky	Mongolia_EIA_8	Tibetan_Shigatse	0.018841	0.001086	17.356	292532
Zhuang_Guangxi	Mongolia_EIA_4_Sagly	Tibetan_Shigatse	0.008333	0.00048	17.357	418800
Mulam_Luocheng	Khakass_Sagai	Tibetan_Shigatse	0.00848	0.000489	17.357	424468
Han_Shanxi	Kirghiz	Tibetan_Shigatse	0.008989	0.000518	17.358	405145
Qiang_Danba	Salar_Xunhua	Tibetan_Shigatse	0.006493	0.000374	17.358	409527
Yugur_Sunan	Ekven_IA	Tibetan_Shigatse	0.009064	0.000522	17.358	411272
Russia_UstIda_EBA	Mongolia_EIA_2	Tibetan_Shigatse	0.030147	0.001737	17.359	211067
Buryat_Duldurginsky	LoLo	Tibetan_Shigatse	0.010039	0.000578	17.359	399512
Mlabri	Chuvash	Tibetan_Shigatse	0.014475	0.000834	17.359	423224
Russia_UstBelaya_Angara	Japan_Jomon	Tibetan_Shigatse	0.015785	0.000909	17.36	364903
Tu_HGDP	Evenk_FarEast	Tibetan_Shigatse	0.009523	0.000549	17.361	399250
Kinh_HGDP	Qiang_Daofu	Tibetan_Shigatse	0.007255	0.000418	17.361	404702
Vietnamese	Ukrainian	Tibetan_Shigatse	0.010504	0.000605	17.361	440606
Kalmyk	Longtoushan_BA	Tibetan_Shigatse	0.012265	0.000706	17.362	230644
Tibetan_Gangcha	Tubalar	Tibetan_Shigatse	0.006475	0.000373	17.362	433052
Hmong	Buryat_Duldurginsky	Tibetan_Shigatse	0.009291	0.000535	17.363	404404
KhoMu	Shor_Mountain	Tibetan_Shigatse	0.009708	0.000559	17.363	412945
Ami	Buryat_Ehirit	Tibetan_Shigatse	0.010211	0.000588	17.364	405175
Mongol_Minorities	Tibetan_Gangcha	Tibetan_Shigatse	0.006322	0.000364	17.365	421063
Mogolian_HGDP	Qiang_Danba	Tibetan_Shigatse	0.007282	0.000419	17.366	400387
Kubachinian	Tu_HGDP	Tibetan_Shigatse	0.010681	0.000615	17.366	422007
Russia_Sarmatian	Taiwan_Hanben	Tibetan_Shigatse	0.012941	0.000745	17.367	354561
Gelao_Longlin	Evenk_FarEast	Tibetan_Shigatse	0.011115	0.00064	17.367	394657
Thai	Khovsgol_LBA	Tibetan_Shigatse	0.008203	0.000472	17.368	411712
Nanai	Mordovian	Tibetan_Shigatse	0.010641	0.000613	17.368	441838
Altaian_Chelkans	Mongolia_EIA_7_Xiongnu	Tibetan_Shigatse	0.019548	0.001125	17.369	298617
Mang	Qihe_EN	Tibetan_Shigatse	0.020692	0.001191	17.37	131178
Tamang_Nepal	Russia_Bolshoy	Tibetan_Shigatse	0.010545	0.000607	17.371	370209
Dao	Tatar_Kazan	Tibetan_Shigatse	0.009365	0.000539	17.371	432040
Kankanaey	Khakass_Koibals	Tibetan_Shigatse	0.010644	0.000613	17.376	403591
Ilocano	Uzbek_Tashkent	Tibetan_Shigatse	0.013029	0.00075	17.376	419608
Han_SouthChina1K	Selkup	Tibetan_Shigatse	0.007341	0.000422	17.377	435948
Dai_HGDP	Russia_IA	Tibetan_Shigatse	0.009926	0.000571	17.378	403449
Mlabri	Kumyk	Tibetan_Shigatse	0.016406	0.000944	17.378	418853
Buryat_Zakamensky	XiongNu	Tibetan_Shigatse	0.011041	0.000635	17.379	399230
Vietnamese	Dolgan	Tibetan_Shigatse	0.009483	0.000546	17.379	403380
Koryak	Zhuang_Guangxi	Tibetan_Shigatse	0.009424	0.000542	17.379	409929
Tay	Longtoushan_BA	Tibetan_Shigatse	0.012902	0.000742	17.38	222197
Bashkir_north	Mongolia_EIA_3	Tibetan_Shigatse	0.019755	0.001137	17.38	307551
Visayan	Buryat_Ehirit	Tibetan_Shigatse	0.010805	0.000622	17.381	402107
Tu_HGDP	Qiang_Danba	Tibetan_Shigatse	0.006263	0.00036	17.381	405691
Kinh_Vietnam	Buryat_Bohansky	Tibetan_Shigatse	0.009165	0.000527	17.382	404975
Hezhen_HGDP	Mongolia_Mongol	Tibetan_Shigatse	0.012954	0.000745	17.383	327644
Zhuang_Guangxi	Tibetan_Xunhua	Tibetan_Shigatse	0.008731	0.000502	17.383	407537
Japanese_HGDP	Tibetan_Xunhua	Tibetan_Shigatse	0.008108	0.000466	17.383	410205
Han_Chongqing	Jiaozuoniecun_LBIA	Tibetan_Shigatse	0.014078	0.00081	17.384	351584
Ulchi	Boshan_EN	Tibetan_Shigatse	0.015498	0.000892	17.384	370517
Muong	Mongolia_EIA_4_Sagly	Tibetan_Shigatse	0.009156	0.000527	17.384	414168
Boshan_EN	Taiwan_Hanben	Tibetan_Shigatse	0.016192	0.000931	17.385	369870
Mordovian	Russia_Lokomotiv_Eneolithic	Tibetan_Shigatse	0.014671	0.000844	17.385	388711
LoLo	Bashkir_central	Tibetan_Shigatse	0.010011	0.000576	17.386	433613
UstBelaya_EBA	Shirenzigou_IA_W	Tibetan_Shigatse	0.027477	0.00158	17.387	116918
PaThen	Dacaozi_IA	Tibetan_Shigatse	0.011416	0.000657	17.387	378043
Dong_Guizhou	Uzbek_Tashkent	Tibetan_Shigatse	0.008591	0.000494	17.387	428466
Salar_Xunhua	UstBelaya_EBA	Tibetan_Shigatse	0.010178	0.000585	17.388	397849
DevilsCave_N	Taiwan_Hanben	Tibetan_Shigatse	0.012744	0.000733	17.388	405443
Kabardinian	Mogolian_HGDP	Tibetan_Shigatse	0.011271	0.000648	17.388	425605
Tatar_Mishar	Russia_Lokomotiv_Eneolithic	Tibetan_Shigatse	0.014695	0.000845	17.39	373335
Koryak	Tu_HGDP	Tibetan_Shigatse	0.0088	0.000506	17.39	406629
Mulam_Luocheng	Nogai	Tibetan_Shigatse	0.00887	0.00051	17.391	432682
Dong_Guizhou	Haojiatai_LBIA	Tibetan_Shigatse	0.014793	0.000851	17.392	316431
DevilsCave_N	Mongolia_N_East	Tibetan_Shigatse	0.020472	0.001177	17.393	339290
CoLao	Yukagir	Tibetan_Shigatse	0.008431	0.000485	17.393	419796
Muong	Russian_Krasnoborsky	Tibetan_Shigatse	0.010726	0.000617	17.394	422905
Dai_Xishuangbanna1k	Russia_Karasuk	Tibetan_Shigatse	0.008794	0.000506	17.396	427943
Tibetan_Gannan	Khakass_Koibals	Tibetan_Shigatse	0.0092	0.000529	17.398	405283
Nogai2	XiongNu	Tibetan_Shigatse	0.010436	0.0006	17.398	425467
Dao	Mansi	Tibetan_Shigatse	0.009617	0.000553	17.4	418390
Chukchi	Dong_Guizhou	Tibetan_Shigatse	0.008637	0.000496	17.401	413874
Mang	Qiang_Danba	Tibetan_Shigatse	0.008233	0.000473	17.402	398606
Vietnamese	Eskimo_ChaplinSireniki	Tibetan_Shigatse	0.009509	0.000546	17.402	402292
Atayal	Kirghiz	Tibetan_Shigatse	0.011293	0.000649	17.402	403197
Buryat_Zakamensky	CoLao	Tibetan_Shigatse	0.009123	0.000524	17.402	403482
Kinh_HGDP	Shor_Mountain	Tibetan_Shigatse	0.009857	0.000566	17.402	411421
Russia_BA_Okunevo	Taiwan_Hanben	Tibetan_Shigatse	0.011161	0.000641	17.402	421322
Ami	Chukchi	Tibetan_Shigatse	0.010007	0.000575	17.403	409596
Dong_Guizhou	Negidal	Tibetan_Shigatse	0.009839	0.000565	17.405	399965
Liangdao2_EN	Taiwan_Gongguan	Tibetan_Shigatse	0.035774	0.002055	17.407	223211
Mogolian_HGDP	Russia_Bolshoy	Tibetan_Shigatse	0.011338	0.000651	17.407	366410
Khakass_Kachins	Japan_Jomon	Tibetan_Shigatse	0.014785	0.000849	17.407	393051
Dungan	Mongolia_N_North	Tibetan_Shigatse	0.008931	0.000513	17.407	397459
Mlabri	Karakalpak	Tibetan_Shigatse	0.011916	0.000684	17.408	425566
Dai_HGDP	Mongolia_EIA_4_Sagly	Tibetan_Shigatse	0.009023	0.000518	17.409	413747
Kinh_HGDP	Tlingit	Tibetan_Shigatse	0.010631	0.000611	17.41	412286
Visayan	Russia_EBA_Yamnaya_Kalmykia	Tibetan_Shigatse	0.015201	0.000873	17.411	385362
Mang	Khakass_Kachins	Tibetan_Shigatse	0.009412	0.000541	17.411	408887
Kinh_HGDP	Russia_MLBA_Krasnoyarsk	Tibetan_Shigatse	0.010824	0.000622	17.411	409141
Tajik_Lowland	Cong	Tibetan_Shigatse	0.009861	0.000566	17.411	431413
Russian_HGDP	Xibo_HGDP	Tibetan_Shigatse	0.011007	0.000632	17.411	438421
Zhalainuoer_EN	Mongolia_EIA_1_SlabGrave	Tibetan_Shigatse	0.023907	0.001373	17.412	69522
Thai	Ekven_IA	Tibetan_Shigatse	0.009791	0.000562	17.412	417402
Muong	Tajik	Tibetan_Shigatse	0.010377	0.000596	17.414	428356
Dai_HGDP	Mansi	Tibetan_Shigatse	0.009452	0.000543	17.415	419053
Mlabri	Ukrainian	Tibetan_Shigatse	0.016104	0.000925	17.415	432242
Liangdao1_EN	Japan_Jomon	Tibetan_Shigatse	0.029631	0.001701	17.416	164130
Dolgan	Japan_Jomon	Tibetan_Shigatse	0.01531	0.000879	17.416	383220
LoLo	Nogai	Tibetan_Shigatse	0.010132	0.000582	17.416	426509
LaChi	Chuanyun_H	Tibetan_Shigatse	0.020506	0.001177	17.417	126460
Murut	Russia_Sarmatian	Tibetan_Shigatse	0.013089	0.000752	17.417	345158
Tibetan_Gangcha	Selkup	Tibetan_Shigatse	0.006672	0.000383	17.418	430967
Kabardinian	Yugur_Sunan	Tibetan_Shigatse	0.009638	0.000553	17.418	431191
Korean	Ket	Tibetan_Shigatse	0.009268	0.000532	17.42	415261
Ingushian	Yugur_Sunan	Tibetan_Shigatse	0.009543	0.000548	17.421	433563
Uyghur_HGDP	Mongolia_LBA_2_Ulaanzukh	Tibetan_Shigatse	0.010064	0.000578	17.422	375117
Buryat_Bohansky	Mongolia_EIA_7_Xiongnu	Tibetan_Shigatse	0.018484	0.001061	17.424	289139
Vietnamese	Russian_Krasnoborsky	Tibetan_Shigatse	0.010767	0.000618	17.424	420775
Boisman_MN	Tanshishan_LN	Tibetan_Shigatse	0.018463	0.00106	17.425	154617
Kazakh_Aksay	Mongolia_EIA_8	Tibetan_Shigatse	0.014761	0.000847	17.425	306186
Ket	Taiwan_Hanben	Tibetan_Shigatse	0.009349	0.000537	17.425	427525
BoY	Luoheguxiang_LBIA	Tibetan_Shigatse	0.013756	0.000789	17.426	360924
Tu_HGDP	Russia_Srubnaya_Alakul	Tibetan_Shigatse	0.010529	0.000604	17.427	420454
Baoan_Jishishan	Russia_Steppe_Maikop	Tibetan_Shigatse	0.011489	0.000659	17.428	371392
Tu_HGDP	Russia_MLBA_Krasnoyarsk	Tibetan_Shigatse	0.010225	0.000587	17.428	410199
Han_Henan	Mongolia_EIA_1_SlabGrave	Tibetan_Shigatse	0.008664	0.000497	17.429	389740
Buryat_Ehirit	Han_Jiangsu	Tibetan_Shigatse	0.008984	0.000515	17.429	403262
Kinh_HoChiMinh1K	Russia_Andronovo	Tibetan_Shigatse	0.010325	0.000592	17.429	426710
Mongolia_BA_2	Mongolia_LBA_2_Ulaanzukh	Tibetan_Shigatse	0.023562	0.001352	17.43	193543
Kinh_Vietnam	Lak	Tibetan_Shigatse	0.010364	0.000595	17.43	429519
Ilocano	Mongol_Zasagt	Tibetan_Shigatse	0.01108	0.000636	17.431	399578
Cambodian	Dolgan	Tibetan_Shigatse	0.009634	0.000553	17.431	409547
Kazakh_Aksay	XiongNu	Tibetan_Shigatse	0.010124	0.000581	17.432	410035
Salar_Xunhua	Xitoucun_LN	Tibetan_Shigatse	0.011319	0.000649	17.433	224094
Altaian	Xiaojingshan_EN	Tibetan_Shigatse	0.011041	0.000633	17.433	240689
Visayan	Russia_OldBeringSea_Ekven	Tibetan_Shigatse	0.012081	0.000693	17.433	393957
LaChi	Khakass_Koibals	Tibetan_Shigatse	0.009588	0.00055	17.433	404544
Hmong	Nogai2	Tibetan_Shigatse	0.008131	0.000466	17.433	429228
Visayan	Dolgan	Tibetan_Shigatse	0.010836	0.000622	17.434	398538
Muong	Chukchi	Tibetan_Shigatse	0.009246	0.00053	17.435	411992
Chukchi	Dai_HGDP	Tibetan_Shigatse	0.009027	0.000518	17.436	411590
Han_SouthChina1K	Xiaogao_EN	Tibetan_Shigatse	0.011848	0.000679	17.437	357335
Kinh_HGDP	Tajik	Tibetan_Shigatse	0.01055	0.000605	17.437	428230
Ulchi	Mongolia_EIA_6_Pazyryk	Tibetan_Shigatse	0.015836	0.000908	17.439	305694
Murut	Kusunda	Tibetan_Shigatse	0.009666	0.000554	17.439	409445
Even	Wuqi_EN	Tibetan_Shigatse	0.021047	0.001207	17.44	80103
Han_Beijing1K	Haojiatai_LBIA	Tibetan_Shigatse	0.012104	0.000694	17.441	330743
Ede	Ekven_IA	Tibetan_Shigatse	0.01094	0.000627	17.441	407847
Muong	Mansi	Tibetan_Shigatse	0.009647	0.000553	17.441	419360
Dai_Xishuangbanna1k	Shor_Khakassia	Tibetan_Shigatse	0.00906	0.000519	17.441	421879
CoLao	Luoheguxiang_LBIA	Tibetan_Shigatse	0.013148	0.000754	17.442	358655
Japan_Jomon	Mongolia_EIA_6_Pazyryk	Tibetan_Shigatse	0.027499	0.001577	17.443	285561
Tlingit	Mongolia_IA_Xianbei	Tibetan_Shigatse	0.02192	0.001257	17.444	311380
Visayan	Eskimo_ChaplinSireniki	Tibetan_Shigatse	0.012096	0.000693	17.446	397805
Cham	Tamang_Nepal	Tibetan_Shigatse	0.007613	0.000436	17.446	413215
LoLo	Khakass_Koibals	Tibetan_Shigatse	0.009595	0.00055	17.448	404883
Tharu_Nepal	Buryat_Duldurginsky	Tibetan_Shigatse	0.0105	0.000602	17.449	406634
Han_Henan	Jiaozuoniecun_LBIA	Tibetan_Shigatse	0.012461	0.000714	17.45	356163
Han_Beijing1K	Uzbek_Tashkent	Tibetan_Shigatse	0.007145	0.000409	17.45	435168
Russia_Afanasievo	Liangdao2_EN	Tibetan_Shigatse	0.021044	0.001206	17.451	355274
Japanese_Tokyo1K	Xiaowu_MN	Tibetan_Shigatse	0.012448	0.000713	17.451	406615
Chuvash	Boisman_MN	Tibetan_Shigatse	0.012062	0.000691	17.452	401848
Cambodian	Koryak	Tibetan_Shigatse	0.01002	0.000574	17.452	408717
Thai	Haojiatai_LN	Tibetan_Shigatse	0.011622	0.000666	17.455	308874
Miao_HGDP	Japan_Jomon	Tibetan_Shigatse	0.012289	0.000704	17.455	385326
Buryat_Ehirit	Han_Guangdong	Tibetan_Shigatse	0.009164	0.000525	17.455	404635
Htin_Mal	Russia_Poltavka	Tibetan_Shigatse	0.014637	0.000839	17.456	395109
Li_Hainan	Tatar_Siberian	Tibetan_Shigatse	0.009714	0.000556	17.457	432130
Russian_HGDP	Hezhen_HGDP	Tibetan_Shigatse	0.010775	0.000617	17.457	438499
Visayan	Russia_Sintashta_MLBA	Tibetan_Shigatse	0.016396	0.000939	17.458	357300
Xibo_HGDP	Tatar_Mishar	Tibetan_Shigatse	0.011134	0.000638	17.461	427755
Ingushian	Oroqen_HGDP	Tibetan_Shigatse	0.01128	0.000646	17.461	429651
Ukrainian	Dai_HGDP	Tibetan_Shigatse	0.010191	0.000584	17.461	442928
Russia_UstIda_LN	Mongolia_Chalcolithic_2_Afanasievo	Tibetan_Shigatse	0.028804	0.00165	17.462	247850
Dong_Hunan	Erdaojingzi_LN	Tibetan_Shigatse	0.012197	0.000699	17.462	333953
Korean	Russia_UstBelaya_Angara	Tibetan_Shigatse	0.009977	0.000571	17.462	378838
Han_Henan	Negidal	Tibetan_Shigatse	0.010421	0.000597	17.466	388782
Yugur_Sunan	Karelian	Tibetan_Shigatse	0.009756	0.000559	17.466	436234
Han_Jiangsu	Negidal	Tibetan_Shigatse	0.010088	0.000578	17.467	391286
Mongol_Uuld	Han_Chongqing	Tibetan_Shigatse	0.008986	0.000514	17.467	408935
Vietnamese	Lak	Tibetan_Shigatse	0.010783	0.000617	17.467	427855
Mlabri	Abkhasian	Tibetan_Shigatse	0.016475	0.000943	17.468	420378
Han_Shandong	Kirghiz	Tibetan_Shigatse	0.008791	0.000503	17.469	406568
Hmong	Buryat_Zakamensky	Tibetan_Shigatse	0.008497	0.000486	17.469	408568
Taiwan_Hanben	Mongolia_N_North	Tibetan_Shigatse	0.010811	0.000619	17.47	392382
Kumyk	Mongolia_BA_1	Tibetan_Shigatse	0.025586	0.001464	17.471	333967
Mang	Tajik	Tibetan_Shigatse	0.011536	0.00066	17.471	424821
Mogushan_Xianbei_IA	Mongolia_LBA_4_CenterWest	Tibetan_Shigatse	0.020441	0.00117	17.472	102254
Miao_HGDP	Kazakh_Aksay	Tibetan_Shigatse	0.007661	0.000438	17.473	415067
She_HGDP	Even	Tibetan_Shigatse	0.007957	0.000455	17.475	418047
Cong	Bashkir_central	Tibetan_Shigatse	0.009242	0.000529	17.477	435538
Vietnam_Lahu	XiongNu	Tibetan_Shigatse	0.010164	0.000582	17.478	394769
Buryat_Bohansky	Mongolia_LBA_1_MongunTaiga	Tibetan_Shigatse	0.021708	0.001242	17.479	187001
Mongol_Zasagt	Xiaojingshan_EN	Tibetan_Shigatse	0.011621	0.000665	17.479	223726
Han_Shandong	Bianbian_EN	Tibetan_Shigatse	0.014561	0.000833	17.479	266552
Han_Shandong	Dolgan	Tibetan_Shigatse	0.008937	0.000511	17.481	403400
Buryat_Aginsky	Lahu_HGDP	Tibetan_Shigatse	0.008421	0.000482	17.481	413066
Vietnamese	Udmurt	Tibetan_Shigatse	0.009974	0.000571	17.481	424107
Visayan	Russia_EarlySarmatian_SouthernUrals	Tibetan_Shigatse	0.015198	0.000869	17.482	302689
Dusun	Chukchi	Tibetan_Shigatse	0.010199	0.000583	17.484	409953
Russia_Shamanka_EBA	Mongolia_EIA_8	Tibetan_Shigatse	0.026671	0.001525	17.485	255670
Russia_Afanasievo	Mongolia_N_North	Tibetan_Shigatse	0.013827	0.000791	17.485	407351
Daur_HGDP	Xitoucun_LN	Tibetan_Shigatse	0.012193	0.000697	17.486	220494
Htin_Mal	Oroqen_HGDP	Tibetan_Shigatse	0.00947	0.000542	17.486	397480
Buryat_Ehirit	Gelao_Longlin	Tibetan_Shigatse	0.008866	0.000507	17.486	406690
Russian_Leshukonsky	Mogolian_HGDP	Tibetan_Shigatse	0.01126	0.000644	17.486	416151
Cham	Suogang_LN	Tibetan_Shigatse	0.02472	0.001413	17.49	31312
Mlabri	Russian_Krasnoborsky	Tibetan_Shigatse	0.016371	0.000936	17.49	410138
Ulchi	Mongolia_EBA_2_Chemurchek	Tibetan_Shigatse	0.01328	0.000759	17.491	349141
Kusunda	Dai_HGDP	Tibetan_Shigatse	0.00861	0.000492	17.491	412295
Tajik_Mountain	Maonan_Huanjiang	Tibetan_Shigatse	0.00939	0.000537	17.491	433537
KhoMu	Buryat_Ehirit	Tibetan_Shigatse	0.009129	0.000522	17.492	408980
Russian	Dai_HGDP	Tibetan_Shigatse	0.010094	0.000577	17.492	450412
Daur_HGDP	Luoheguxiang_LBIA	Tibetan_Shigatse	0.011158	0.000638	17.493	364903
Newar_Nepal	Nganasan	Tibetan_Shigatse	0.009734	0.000556	17.493	419978
Tlingit	Mongolia_EIA_3	Tibetan_Shigatse	0.021989	0.001257	17.494	283884
Buryat_Duldurginsky	Mongolia_EIA_7_Xiongnu	Tibetan_Shigatse	0.018411	0.001052	17.494	288931
Russian_Krasnoborsky	Mogolian_HGDP	Tibetan_Shigatse	0.011307	0.000646	17.494	419384
Russia_Afanasievo	Xitoucun_LN	Tibetan_Shigatse	0.017714	0.001012	17.495	235663
Htin_Mal	Russia_IA	Tibetan_Shigatse	0.012453	0.000712	17.495	393455
Mongol_Sainnoyon	Mongolia_EIA_7_Xiongnu	Tibetan_Shigatse	0.016247	0.000929	17.497	297835
Buryat_Bohansky	Tu_HGDP	Tibetan_Shigatse	0.008345	0.000477	17.497	406083
Gelao_Longlin	Tubalar	Tibetan_Shigatse	0.008278	0.000473	17.498	430342
Bashkir_south	Mongolia_EIA_7_Xiongnu	Tibetan_Shigatse	0.018477	0.001056	17.499	321395
Oroqen_HGDP	Mongolia_LBA_5_CenterWest	Tibetan_Shigatse	0.013003	0.000743	17.499	377702
Dongxiang_Linxia	Pingliangtai_LN	Tibetan_Shigatse	0.010195	0.000583	17.499	399906
Tibetan_Gannan	Yi_HGDP	Tibetan_Shigatse	0.007416	0.000424	17.499	402174
Dong_Guizhou	Khakass_Koibals	Tibetan_Shigatse	0.008767	0.000501	17.499	410858
Kinh_HoChiMinh1K	Russia_North_Caucasus	Tibetan_Shigatse	0.010151	0.00058	17.5	337251
Visayan	Mongolia_LBA_3_MongunTaiga	Tibetan_Shigatse	0.014762	0.000844	17.5	362661
Chukchi	Mulam_Luocheng	Tibetan_Shigatse	0.008731	0.000499	17.5	414942
Abkhasian	Ulchi	Tibetan_Shigatse	0.010688	0.000611	17.502	435617
Vietnamese	Russian_HGDP	Tibetan_Shigatse	0.010231	0.000585	17.502	437781
Lahu_HGDP	Nogai2	Tibetan_Shigatse	0.008619	0.000492	17.504	427140
Chukchi	Maonan_Huanjiang	Tibetan_Shigatse	0.008877	0.000507	17.506	414563
Vietnam_Lahu	Yakut_HGDP	Tibetan_Shigatse	0.007529	0.00043	17.506	416257
Han_Shanxi	Xiaojingshan_EN	Tibetan_Shigatse	0.011902	0.00068	17.507	219635
Ekven_IA	Taiwan_Hanben	Tibetan_Shigatse	0.011344	0.000648	17.507	408376
LoLo	Even	Tibetan_Shigatse	0.009127	0.000521	17.508	416171
Mlabri	Nogai	Tibetan_Shigatse	0.014742	0.000842	17.508	418412
Vietnamese	Russian	Tibetan_Shigatse	0.010346	0.000591	17.508	448051
Mongolia_LBA_2_Ulaanzukh	Mongolia_LBA_3_MongunTaiga	Tibetan_Shigatse	0.015303	0.000874	17.511	332121
Kankanaey	Dacaozi_IA	Tibetan_Shigatse	0.012623	0.000721	17.511	376730
Kinh_Vietnam	Kumyk	Tibetan_Shigatse	0.010319	0.000589	17.511	430111
PhuLa	Nogai	Tibetan_Shigatse	0.009213	0.000526	17.513	427616
Dai_HGDP	Tatar_Mishar	Tibetan_Shigatse	0.010136	0.000579	17.513	429852
Mongolia_LBA_5_CenterWest	Mongolia_N_North	Tibetan_Shigatse	0.016779	0.000958	17.514	358744
Htin_Mal	Kirghiz	Tibetan_Shigatse	0.011628	0.000664	17.514	399518
Kinh_HGDP	Russia_MLBA_Sintashta	Tibetan_Shigatse	0.010956	0.000626	17.515	425733
Kinh_HGDP	Chuanyun_H	Tibetan_Shigatse	0.017926	0.001023	17.516	127807
Dong_Guizhou	Khakass_Kachins	Tibetan_Shigatse	0.00882	0.000504	17.516	414596
Ulchi	Russia_North_Caucasus	Tibetan_Shigatse	0.011948	0.000682	17.517	326502
Han_SouthChina1K	Boshan_EN	Tibetan_Shigatse	0.012627	0.000721	17.517	378923
Aleut	Japanese_HGDP	Tibetan_Shigatse	0.008957	0.000511	17.517	426800
Htin_Mal	Yukagir	Tibetan_Shigatse	0.009428	0.000538	17.519	415383
Atayal	Buryat_Selenginsky	Tibetan_Shigatse	0.010955	0.000625	17.52	400938
Mongol_Minorities	Han_Chongqing	Tibetan_Shigatse	0.009353	0.000534	17.522	407881
LoLo	Bashkir_north	Tibetan_Shigatse	0.010007	0.000571	17.522	435311
Chukchi	Han_Shanxi	Tibetan_Shigatse	0.009281	0.00053	17.524	408838
Muong	Kabardinian	Tibetan_Shigatse	0.011016	0.000629	17.524	428521
Karelian	Russia_Lokomotiv_Eneolithic	Tibetan_Shigatse	0.01564	0.000892	17.525	377586
Dusun	Russia_EarlySarmatian_SouthernUrals	Tibetan_Shigatse	0.013316	0.00076	17.526	307566
Cham	Mongolia_Mongol	Tibetan_Shigatse	0.012455	0.000711	17.526	337294
Tagalog	Tofalar	Tibetan_Shigatse	0.009855	0.000562	17.526	409711
CoLao	Even	Tibetan_Shigatse	0.008858	0.000505	17.526	415798
Nung	Evenk_FarEast	Tibetan_Shigatse	0.011973	0.000683	17.527	395776
Japanese_Tokyo1K	Tibetan_Yajiang	Tibetan_Shigatse	0.006372	0.000364	17.528	417375
Koryak	Han_Shandong	Tibetan_Shigatse	0.009339	0.000533	17.529	402189
Tibetan_Gangcha	Even	Tibetan_Shigatse	0.006644	0.000379	17.529	424352
Han_Shanxi	Tubalar	Tibetan_Shigatse	0.008444	0.000482	17.529	428529
Han_Shandong	Tofalar	Tibetan_Shigatse	0.008217	0.000469	17.53	409264
Baoan_Jishishan	Mongolia_LBA_5_CenterWest	Tibetan_Shigatse	0.011718	0.000668	17.531	382900
Visayan	Shor_Mountain	Tibetan_Shigatse	0.01177	0.000671	17.531	406546
Kubachinian	Dai_Xishuangbanna1k	Tibetan_Shigatse	0.009993	0.00057	17.531	432311
Baoan_Jishishan	Tibetan_Yajiang	Tibetan_Shigatse	0.006545	0.000373	17.532	408967
Russia_Andronovo	Taiwan_Hanben	Tibetan_Shigatse	0.012839	0.000732	17.532	413741
Tatar_Siberian	DevilsCave_N	Tibetan_Shigatse	0.012977	0.00074	17.532	431279
Boisman_MN	Mongolia_Chalcolithic_2_Afanasievo	Tibetan_Shigatse	0.020615	0.001176	17.534	272477
Han_Shanxi	Tofalar	Tibetan_Shigatse	0.008786	0.000501	17.537	408477
Tajik_Lowland	Nung	Tibetan_Shigatse	0.009778	0.000558	17.539	430983
Russia_Sarmatian	Mongolia_BA_1	Tibetan_Shigatse	0.029764	0.001697	17.54	260882
HaNhi	Liangdao1_EN	Tibetan_Shigatse	0.015265	0.00087	17.541	171638
Russia_Srubnaya_Alakul	Taiwan_Hanben	Tibetan_Shigatse	0.012278	0.0007	17.541	426505
Han_SichuanHO	Yakut_HGDP	Tibetan_Shigatse	0.008094	0.000461	17.542	416217
Daur_HGDP	Russia_MLBA_Sintashta	Tibetan_Shigatse	0.011241	0.000641	17.542	425113
Li_Hainan	Yakut_HGDP	Tibetan_Shigatse	0.00911	0.000519	17.543	416630
Cong	Tatar_Kazan	Tibetan_Shigatse	0.009529	0.000543	17.544	432231
Maonan_Huanjiang	Bashkir_central	Tibetan_Shigatse	0.008837	0.000504	17.544	437989
Tagalog	Russia_Caucasus_EBA_Yamnaya	Tibetan_Shigatse	0.016627	0.000948	17.545	295806
Vietnamese	Mongolia_EIA_4_Sagly	Tibetan_Shigatse	0.009254	0.000527	17.546	411989
Russian_Pinezhsky	Mogolian_HGDP	Tibetan_Shigatse	0.01146	0.000653	17.546	417510
Circassian	Mogolian_HGDP	Tibetan_Shigatse	0.011011	0.000628	17.546	427228
Gelao_Longlin	Nogai	Tibetan_Shigatse	0.009054	0.000516	17.547	429735
Selkup	Taiwan_Hanben	Tibetan_Shigatse	0.009533	0.000543	17.547	436256
Yugur_Sunan	Russia_Tagar	Tibetan_Shigatse	0.009658	0.00055	17.548	416149
Buryat_Zakamensky	Gelao_Longlin	Tibetan_Shigatse	0.008635	0.000492	17.551	407173
Vietnamese	Kabardinian	Tibetan_Shigatse	0.010738	0.000612	17.553	426560
Muong	Tofalar	Tibetan_Shigatse	0.008946	0.00051	17.554	413502
Muong	Russian_HGDP	Tibetan_Shigatse	0.010415	0.000593	17.554	439755
Dong_Guizhou	Evenk_FarEast	Tibetan_Shigatse	0.011429	0.000651	17.555	399070
Yugur_Sunan	Russia_IA	Tibetan_Shigatse	0.009196	0.000524	17.556	411825
Russia_Bolshoy	Mongolia_EIA_7_Xiongnu	Tibetan_Shigatse	0.024269	0.001382	17.558	281371
Maonan_Huanjiang	Khakass_Kachins	Tibetan_Shigatse	0.00897	0.000511	17.558	415350
Eskimo_Naukan	Dai_Xishuangbanna1k	Tibetan_Shigatse	0.008993	0.000512	17.56	419318
Maonan_Huanjiang	Tibetan_Yajiang	Tibetan_Shigatse	0.007158	0.000408	17.562	407641
Murut	Russia_IA	Tibetan_Shigatse	0.011646	0.000663	17.565	400044
Vietnamese	Tlingit	Tibetan_Shigatse	0.010285	0.000586	17.565	410825
Dongxiang_Linxia	Mongolia_EIA_2	Tibetan_Shigatse	0.016518	0.00094	17.568	300715
Ami	Tajik_Mountain	Tibetan_Shigatse	0.011005	0.000626	17.569	430419
Vietnamese	Mansi	Tibetan_Shigatse	0.010058	0.000572	17.571	417222
Ingushian	Dai_HGDP	Tibetan_Shigatse	0.010453	0.000595	17.571	430956
Tajik	Tu_HGDP	Tibetan_Shigatse	0.009972	0.000567	17.572	428526
Lahu_HGDP	Tibetan_Gannan	Tibetan_Shigatse	0.008973	0.000511	17.573	400382
Zhuang_Guangxi	Mansi	Tibetan_Shigatse	0.008962	0.00051	17.573	423840
Xitoucun_LN	Khovsgol_LBA	Tibetan_Shigatse	0.014307	0.000814	17.574	218379
Buryat_Bohansky	Mongolia_EIA_5	Tibetan_Shigatse	0.020057	0.001141	17.575	274457
Ukrainian	Mogolian_HGDP	Tibetan_Shigatse	0.01108	0.00063	17.576	440964
Japanese_Tokyo1K	Tibetan_Xunhua	Tibetan_Shigatse	0.007903	0.00045	17.577	416226
Kurd	Taiwan_Hanben	Tibetan_Shigatse	0.011712	0.000666	17.577	436390
Han_Zhejiang	Jiaozuoniecun_LBIA	Tibetan_Shigatse	0.013336	0.000759	17.578	355492
Cong	Even	Tibetan_Shigatse	0.008626	0.000491	17.579	418972
Han_SichuanHO	Qiang_Daofu	Tibetan_Shigatse	0.006898	0.000392	17.58	400787
Oroqen_HGDP	Mongolia_EIA_7_Xiongnu	Tibetan_Shigatse	0.015947	0.000907	17.581	293583
DevilsCave_N	UstBelaya_EBA	Tibetan_Shigatse	0.018283	0.00104	17.581	375640
Han_Guangdong	Erdaojingzi_LN	Tibetan_Shigatse	0.012632	0.000718	17.582	334610
She_HGDP	Qiang_Daofu	Tibetan_Shigatse	0.007194	0.000409	17.584	402235
Dongxiang_Linxia	Russia_Shamanka_Eneolithic	Tibetan_Shigatse	0.009004	0.000512	17.585	407065
Lak	Dai_HGDP	Tibetan_Shigatse	0.01037	0.00059	17.586	429373
Baoan_Jishishan	Qiang_Danba	Tibetan_Shigatse	0.006818	0.000388	17.587	407480
Han_SichuanHO	Kazakh	Tibetan_Shigatse	0.007808	0.000444	17.587	433287
Buryat_Duldurginsky	Dong_Hunan	Tibetan_Shigatse	0.009346	0.000531	17.588	399313
Han_Shanxi	Khakass_Kachins	Tibetan_Shigatse	0.008805	0.000501	17.588	409511
Gelao_Longlin	Even	Tibetan_Shigatse	0.008743	0.000497	17.588	419232
Buryat_Ehirit	Han_SichuanHO	Tibetan_Shigatse	0.009173	0.000522	17.589	403833
Ami	Kirghiz	Tibetan_Shigatse	0.010652	0.000606	17.589	405609
Japanese_HGDP	Nogai	Tibetan_Shigatse	0.008331	0.000474	17.59	434452
Russia_Shamanka_Eneolithic	Mongolia_EIA_2	Tibetan_Shigatse	0.018324	0.001042	17.591	294456
Han_SouthChina1K	Haojiatai_LBIA	Tibetan_Shigatse	0.01301	0.00074	17.591	328667
Htin_Mal	Tatar_Zabolotniye	Tibetan_Shigatse	0.01203	0.000684	17.592	403880
Tajik_Mountain	Cong	Tibetan_Shigatse	0.010108	0.000575	17.592	431122
HaNhi	Tuvinian	Tibetan_Shigatse	0.007624	0.000433	17.593	421935
Vietnamese	Mordovian	Tibetan_Shigatse	0.010249	0.000583	17.594	442182
Kinh_HGDP	Chukchi	Tibetan_Shigatse	0.009365	0.000532	17.595	411534
Mlabri	Japan_Jomon	Tibetan_Shigatse	0.020961	0.001191	17.597	369387
Dai_Xishuangbanna1k	Russia_MLBA_Krasnoyarsk	Tibetan_Shigatse	0.009517	0.000541	17.597	420853
Liangdao2_EN	Mongolia_EIA_4_Sagly	Tibetan_Shigatse	0.017844	0.001014	17.6	344481
Mlabri	Newar_Nepal	Tibetan_Shigatse	0.01262	0.000717	17.6	402768
Cambodian	Eskimo_ChaplinSireniki	Tibetan_Shigatse	0.009943	0.000565	17.6	408747
Tibetan_Gangcha	Bashkir_north	Tibetan_Shigatse	0.007411	0.000421	17.6	439366
Koryak	Wuqi_EN	Tibetan_Shigatse	0.02532	0.001439	17.601	75984
Kankanaey	Luoheguxiang_LBIA	Tibetan_Shigatse	0.014699	0.000835	17.601	357380
Dong_Guizhou	Bashkir_south	Tibetan_Shigatse	0.008181	0.000465	17.601	438652
Mongol_Uuld	Lahu_HGDP	Tibetan_Shigatse	0.008426	0.000479	17.602	412926
Xiaogao_EN	Mongolia_EIA_1_SlabGrave	Tibetan_Shigatse	0.016659	0.000946	17.603	334951
Atayal	Even	Tibetan_Shigatse	0.010465	0.000595	17.603	416312
Malay	Qiang_Danba	Tibetan_Shigatse	0.007331	0.000416	17.607	407868
Khakass_Sagai	Mongolia_EIA_7_Xiongnu	Tibetan_Shigatse	0.018396	0.001045	17.608	306410
Mogolian_HGDP	Kumyk	Tibetan_Shigatse	0.011214	0.000637	17.608	428132
Ulchi	Russia_EarlySarmatian_SouthernUrals	Tibetan_Shigatse	0.012208	0.000693	17.61	315049
Russia_MLBA_Krasnoyarsk	Liangdao2_EN	Tibetan_Shigatse	0.021397	0.001215	17.61	343440
Veps	Russia_Lokomotiv_Eneolithic	Tibetan_Shigatse	0.016228	0.000922	17.61	369595
Miao_HGDP	Buryat_Ehirit	Tibetan_Shigatse	0.00843	0.000479	17.61	406228
Cambodian	Buryat_Bohansky	Tibetan_Shigatse	0.009778	0.000555	17.61	408048
Kinh_HGDP	Kusunda	Tibetan_Shigatse	0.008941	0.000508	17.61	412406
Dao	Tajik_Mountain	Tibetan_Shigatse	0.009786	0.000556	17.611	430962
Dao	Chuanyun_H	Tibetan_Shigatse	0.018321	0.00104	17.612	128157
Vietnamese	Chuvash	Tibetan_Shigatse	0.010034	0.00057	17.612	431672
Dai_Xishuangbanna1k	Veps	Tibetan_Shigatse	0.009636	0.000547	17.612	435849
PaThen	Luoheguxiang_LBIA	Tibetan_Shigatse	0.013494	0.000766	17.614	358832
Vietnamese	Tatar_Mishar	Tibetan_Shigatse	0.01048	0.000595	17.614	428283
Tay	Bashkir_central	Tibetan_Shigatse	0.00895	0.000508	17.615	434541
Han_Beijing1K	Bashkir_south	Tibetan_Shigatse	0.007034	0.000399	17.616	443684
Oroqen_HGDP	Mongolia_Medieval	Tibetan_Shigatse	0.017683	0.001004	17.617	200214
Tibetan_Yajiang	Tujia_HGDP	Tibetan_Shigatse	0.007261	0.000412	17.618	403020
Ami	Tharu_Nepal	Tibetan_Shigatse	0.01026	0.000582	17.618	408224
Yugur_Sunan	Shor_Khakassia	Tibetan_Shigatse	0.009007	0.000511	17.619	414814
She_HGDP	Wanggou_MN	Tibetan_Shigatse	0.011268	0.00064	17.62	325883
Dong_Hunan	Jiaozuoniecun_LBIA	Tibetan_Shigatse	0.013066	0.000742	17.62	359911
Hezhen_HGDP	Haminmangha_MN	Tibetan_Shigatse	0.015192	0.000862	17.621	237214
Negidal	Russia_Karasuk	Tibetan_Shigatse	0.013828	0.000785	17.621	401735
Negidal	Uzbek_Tashkent	Tibetan_Shigatse	0.012053	0.000684	17.621	421015
Koryak	Baoan_Jishishan	Tibetan_Shigatse	0.009376	0.000532	17.622	408437
Gelao_Longlin	Bashkir_south	Tibetan_Shigatse	0.008533	0.000484	17.622	437037
Evenk_Transbaikal	Mongolia_MBA_2_Munkhkhairkhan	Tibetan_Shigatse	0.019259	0.001093	17.623	307915
Mang	Karelian	Tibetan_Shigatse	0.012182	0.000691	17.623	431208
Han_Henan	Wadian_LN	Tibetan_Shigatse	0.011715	0.000665	17.626	384749
Korean	Russia_OldBeringSea_Ekven	Tibetan_Shigatse	0.010761	0.000611	17.626	394186
Htin_Mal	Buryat_Aginsky	Tibetan_Shigatse	0.009277	0.000526	17.627	407160
Zhuang_Guangxi	Selkup	Tibetan_Shigatse	0.008178	0.000464	17.627	431384
Giarai	Boisman_MN	Tibetan_Shigatse	0.010554	0.000599	17.628	380127
Lak	Mogolian_HGDP	Tibetan_Shigatse	0.011327	0.000643	17.628	426918
Tagalog	Boisman_MN	Tibetan_Shigatse	0.011022	0.000625	17.63	368275
Lahu_HGDP	Japan_Jomon	Tibetan_Shigatse	0.013623	0.000773	17.632	382760
She_HGDP	Evenk_FarEast	Tibetan_Shigatse	0.011078	0.000628	17.633	392705
Han_SichuanHO	Xiaojingshan_EN	Tibetan_Shigatse	0.012048	0.000683	17.634	218637
Dao	Xiaojingshan_EN	Tibetan_Shigatse	0.012401	0.000703	17.634	221718
Murut	Erdaojingzi_LN	Tibetan_Shigatse	0.013434	0.000762	17.634	335595
Ilocano	XiongNu	Tibetan_Shigatse	0.015137	0.000858	17.635	381689
Zhuang_Guangxi	Tofalar	Tibetan_Shigatse	0.008249	0.000468	17.635	415790
Mang	Aleut	Tibetan_Shigatse	0.011129	0.000631	17.636	417305
Russian_Pinezhsky	Nanai	Tibetan_Shigatse	0.011647	0.00066	17.636	418312
Kankanaey	Chuanyun_H	Tibetan_Shigatse	0.021289	0.001207	17.637	126035
Newar_Nepal	Russia_Shamanka_EBA	Tibetan_Shigatse	0.012303	0.000698	17.637	369749
Tujia_HGDP	Yukagir	Tibetan_Shigatse	0.007832	0.000444	17.638	422526
Visayan	Shor_Khakassia	Tibetan_Shigatse	0.012573	0.000713	17.639	402170
Buryat_Selenginsky	LoLo	Tibetan_Shigatse	0.009743	0.000552	17.64	402294
Mang	Kirghiz	Tibetan_Shigatse	0.010552	0.000598	17.641	404384
Kinh_Vietnam	Udmurt	Tibetan_Shigatse	0.009828	0.000557	17.641	425910
Russia_Late_Sarmatian	Mongolia_BA_1	Tibetan_Shigatse	0.029925	0.001696	17.642	293969
Mulam_Luocheng	Tubalar	Tibetan_Shigatse	0.008405	0.000476	17.642	432683
Kusunda	Japan_Jomon	Tibetan_Shigatse	0.014277	0.000809	17.644	393915
Dong_Hunan	Qiang_Daofu	Tibetan_Shigatse	0.007152	0.000405	17.644	401044
Lahu_HGDP	Altaian	Tibetan_Shigatse	0.008112	0.00046	17.644	432545
Kinh_Vietnam	Ukrainian	Tibetan_Shigatse	0.0103	0.000584	17.644	441987
Japanese_HGDP	Chuanyun_H	Tibetan_Shigatse	0.014789	0.000838	17.645	131588
Russia_EBA_Yamnaya_Kalmykia	Mongolia_BA_1	Tibetan_Shigatse	0.030683	0.001739	17.645	301766
Karakalpak	Mongolia_EIA_8	Tibetan_Shigatse	0.01478	0.000838	17.646	324358
HaNhi	XiongNu	Tibetan_Shigatse	0.010208	0.000578	17.647	396433
Han_Hubei	Erdaojingzi_LN	Tibetan_Shigatse	0.012997	0.000736	17.648	330382
Chukchi	Tay	Tibetan_Shigatse	0.008796	0.000498	17.648	409645
Thai	Negidal	Tibetan_Shigatse	0.009877	0.00056	17.648	412961
Kubachinian	Mongolia_BA_1	Tibetan_Shigatse	0.027485	0.001557	17.649	325510
Mongolia_LBA_3_MongunTaiga	Mongolia_Medieval	Tibetan_Shigatse	0.028391	0.001608	17.65	192348
Buryat_Duldurginsky	CoLao	Tibetan_Shigatse	0.009516	0.000539	17.65	398836
Ket	Han_Beijing1K	Tibetan_Shigatse	0.007247	0.000411	17.65	428988
Russia_UstIda_EBA	Mongolia_LBA_1_MongunTaiga	Tibetan_Shigatse	0.032065	0.001816	17.652	133855
Oroqen_HGDP	Russia_Sarmatian	Tibetan_Shigatse	0.012503	0.000708	17.654	347704
CoLao	Boisman_MN	Tibetan_Shigatse	0.010683	0.000605	17.654	367506
Han_Guangdong	Yukagir	Tibetan_Shigatse	0.008152	0.000462	17.654	422006
Han_Hubei	Kyrgyz_Urumqi	Tibetan_Shigatse	0.008572	0.000486	17.654	422750
Daur_HGDP	Kumyk	Tibetan_Shigatse	0.011079	0.000628	17.654	429634
Han_SichuanHO	Haojiatai_LN	Tibetan_Shigatse	0.012565	0.000712	17.655	291255
Kinh_HGDP	Wadian_LN	Tibetan_Shigatse	0.012056	0.000683	17.655	393497
Dolgan	Mongolia_MBA_2_Munkhkhairkhan	Tibetan_Shigatse	0.020278	0.001148	17.658	305344
Li_Hainan	Qiang_Daofu	Tibetan_Shigatse	0.008306	0.00047	17.658	400028
Dusun	Russia_Andronovo	Tibetan_Shigatse	0.013419	0.00076	17.658	404891
Aleut	Dai_HGDP	Tibetan_Shigatse	0.009914	0.000561	17.658	421193
Hezhen_HGDP	Longtoushan_BA	Tibetan_Shigatse	0.013445	0.000761	17.659	221399
Daur_HGDP	Erdaojingzi_LN	Tibetan_Shigatse	0.011805	0.000668	17.659	339384
Oroqen_HGDP	Kumyk	Tibetan_Shigatse	0.011447	0.000648	17.66	429274
Mongolia_BA_2	Mongolia_LBA_1_MongunTaiga	Tibetan_Shigatse	0.042279	0.002394	17.661	122095
PaThen	Tuvinian	Tibetan_Shigatse	0.008295	0.00047	17.661	420370
Xiaojingshan_EN	Mongolia_LBA_2_Ulaanzukh	Tibetan_Shigatse	0.017215	0.000975	17.663	207119
Dusun	Russia_Poltavka	Tibetan_Shigatse	0.013578	0.000769	17.663	402852
Han_Hubei	Yakut_HGDP	Tibetan_Shigatse	0.008767	0.000496	17.663	414911
Dai_HGDP	Mordovian	Tibetan_Shigatse	0.009947	0.000563	17.663	444563
Daur_HGDP	Mongolia_Medieval	Tibetan_Shigatse	0.016549	0.000937	17.664	200777
Visayan	Russia_BA_Okunevo	Tibetan_Shigatse	0.013178	0.000746	17.664	407811
Ami	Tubalar	Tibetan_Shigatse	0.009407	0.000533	17.664	429369
Russia_Lokomotiv_Eneolithic	Mongolia_BA_1	Tibetan_Shigatse	0.024038	0.001361	17.665	261119
Han_Fujian	Boisman_MN	Tibetan_Shigatse	0.01091	0.000618	17.665	364613
Tu_HGDP	Tlingit	Tibetan_Shigatse	0.009995	0.000566	17.666	413980
Dong_Guizhou	Wanggou_MN	Tibetan_Shigatse	0.010767	0.000609	17.667	331550
Buryat_Selenginsky	Gelao_Longlin	Tibetan_Shigatse	0.009139	0.000517	17.668	405195
Japanese_Tokyo1K	Mongolia_MBA_1_Munkhkhairkhan	Tibetan_Shigatse	0.010769	0.000609	17.669	381532
PhuLa	Wadian_LN	Tibetan_Shigatse	0.011726	0.000664	17.671	392357
Nivkh	Lahu_HGDP	Tibetan_Shigatse	0.009911	0.000561	17.674	398543
Tharu_Nepal	Buryat_Bohansky	Tibetan_Shigatse	0.011006	0.000623	17.674	406737
Ingushian	Daur_HGDP	Tibetan_Shigatse	0.011165	0.000632	17.674	430036
Htin_Mal	Russia_Andronovo	Tibetan_Shigatse	0.015279	0.000864	17.675	396451
Dai_Xishuangbanna1k	Russia_Afanasievo	Tibetan_Shigatse	0.009625	0.000545	17.675	437499
Mang	Mansi	Tibetan_Shigatse	0.01064	0.000602	17.676	415535
Mogolian_HGDP	Veps	Tibetan_Shigatse	0.011566	0.000654	17.677	423796
Hmong	Buryat_Selenginsky	Tibetan_Shigatse	0.0089	0.000503	17.678	406913
Kabardinian	Daur_HGDP	Tibetan_Shigatse	0.0112	0.000634	17.678	427218
Kirghiz	Mongolia_BA_1	Tibetan_Shigatse	0.019686	0.001113	17.681	312435
Tibetan_Gannan	Russia_BA_Okunevo	Tibetan_Shigatse	0.01075	0.000608	17.681	410684
Newar_Nepal	UstBelaya_EBA	Tibetan_Shigatse	0.012346	0.000698	17.682	400871
Mlabri	Bashkir_north	Tibetan_Shigatse	0.014225	0.000804	17.682	427619
Cong	Bashkir_north	Tibetan_Shigatse	0.009341	0.000528	17.683	437135
Boisman_MN	Banlashan_MN	Tibetan_Shigatse	0.017507	0.00099	17.684	354695
Maonan_Huanjiang	Uzbek_Khorezm	Tibetan_Shigatse	0.009112	0.000515	17.685	422337
Yugur_Sunan	Mordovian	Tibetan_Shigatse	0.009498	0.000537	17.685	445932
Atayal	Yukagir	Tibetan_Shigatse	0.010105	0.000571	17.687	420785
Cong	Tuvinian	Tibetan_Shigatse	0.007968	0.00045	17.69	423211
Mulam_Luocheng	Longtoushan_BA	Tibetan_Shigatse	0.012777	0.000722	17.691	226180
Yukagir	XiongNu	Tibetan_Shigatse	0.011126	0.000629	17.691	419612
Han_Zhejiang	Xiaojingshan_EN	Tibetan_Shigatse	0.012649	0.000715	17.693	216014
Baoan_Jishishan	Negidal	Tibetan_Shigatse	0.009755	0.000551	17.693	402256
Han_Henan	Luoheguxiang_LBIA	Tibetan_Shigatse	0.012336	0.000697	17.694	355400
Russia_Shamanka_Eneolithic	Zhalainuoer_EN	Tibetan_Shigatse	0.025889	0.001463	17.695	70247
Korean	Khakass_Sagai	Tibetan_Shigatse	0.009308	0.000526	17.695	417501
Han_SouthChina1K	Russia_Shamanka_Eneolithic	Tibetan_Shigatse	0.008005	0.000452	17.695	420066
Hmong	Khamnegan	Tibetan_Shigatse	0.008542	0.000483	17.696	409879
Kinh_Vietnam	Aleut	Tibetan_Shigatse	0.009666	0.000546	17.696	421227
Kankanaey	Buryat_Duldurginsky	Tibetan_Shigatse	0.010874	0.000614	17.697	398043
Maonan_Huanjiang	Nogai	Tibetan_Shigatse	0.009016	0.000509	17.697	432238
Han_Shanxi	Evenk_Transbaikal	Tibetan_Shigatse	0.009482	0.000536	17.698	403376
Tibetan_Gannan	Shor_Mountain	Tibetan_Shigatse	0.010259	0.00058	17.699	408598
Mansi	DevilsCave_N	Tibetan_Shigatse	0.015264	0.000862	17.701	413047
Htin_Mal	Russia_Karasuk	Tibetan_Shigatse	0.012609	0.000712	17.703	403080
Htin_Mal	Russia_North_Caucasus	Tibetan_Shigatse	0.014896	0.000841	17.704	313419
Buryat_Zakamensky	Vietnam_Lahu	Tibetan_Shigatse	0.008425	0.000476	17.705	404890
Kinh_Vietnam	Russian_Krasnoborsky	Tibetan_Shigatse	0.010535	0.000595	17.706	422779
Buryat_Selenginsky	Han_Guangdong	Tibetan_Shigatse	0.009222	0.000521	17.707	402831
Tamang_Nepal	Selkup	Tibetan_Shigatse	0.008675	0.00049	17.707	427342
Tuvinian	Xiaojingshan_EN	Tibetan_Shigatse	0.011397	0.000644	17.708	234605
Kinh_Vietnam	Russian_HGDP	Tibetan_Shigatse	0.010062	0.000568	17.709	439203
Buryat_Zakamensky	Li_Hainan	Tibetan_Shigatse	0.010122	0.000572	17.71	403073
Xibo_HGDP	Russia_Tagar	Tibetan_Shigatse	0.011438	0.000646	17.712	405692
Mlabri	Mordovian	Tibetan_Shigatse	0.015624	0.000882	17.712	434591
Ukrainian	Daur_HGDP	Tibetan_Shigatse	0.011037	0.000623	17.712	442031
Han_Shanxi	Khakass_Koibals	Tibetan_Shigatse	0.008991	0.000508	17.713	405427
Dai_Xishuangbanna1k	Shor_Mountain	Tibetan_Shigatse	0.008744	0.000494	17.714	424320
Dongxiang_Linxia	Naxi_HGDP	Tibetan_Shigatse	0.007294	0.000412	17.716	406100
LaChi	Tubalar	Tibetan_Shigatse	0.009463	0.000534	17.716	427385
Japanese_Tokyo1K	Russia_IA	Tibetan_Shigatse	0.008646	0.000488	17.718	417807
Mang	Kurd	Tibetan_Shigatse	0.012693	0.000716	17.718	425502
Kinh_HGDP	Karelian	Tibetan_Shigatse	0.010824	0.000611	17.718	433779
Kumyk	Taiwan_Hanben	Tibetan_Shigatse	0.011547	0.000652	17.718	438697
Abazin	Yugur_Sunan	Tibetan_Shigatse	0.009781	0.000552	17.72	430931
Ami	Longtoushan_BA	Tibetan_Shigatse	0.014839	0.000837	17.721	220794
Dusun	Russia_Late_Sarmatian	Tibetan_Shigatse	0.01339	0.000756	17.721	387690
Japanese_HGDP	Bashkir_north	Tibetan_Shigatse	0.008424	0.000475	17.721	441102
Han_Hubei	Xiaojingshan_EN	Tibetan_Shigatse	0.013375	0.000755	17.722	216377
Japanese_HGDP	Lajia_LN	Tibetan_Shigatse	0.009864	0.000557	17.722	402161
Yi_HGDP	Nanai	Tibetan_Shigatse	0.007616	0.00043	17.723	401207
Htin_Mal	Khakass_Koibals	Tibetan_Shigatse	0.011041	0.000623	17.725	399806
Giarai	Tamang_Nepal	Tibetan_Shigatse	0.008211	0.000463	17.725	412716
Buryat_Selenginsky	BoY	Tibetan_Shigatse	0.009716	0.000548	17.726	404164
Dusun	Ket	Tibetan_Shigatse	0.010002	0.000564	17.727	419488
Russia_Bolshoy	Mongolia_IA_Xianbei	Tibetan_Shigatse	0.02547	0.001437	17.728	293793
Han_Shandong	Tibetan_Yajiang	Tibetan_Shigatse	0.00695	0.000392	17.728	402748
Mang	Tubalar	Tibetan_Shigatse	0.009377	0.000529	17.728	427206
Dao	Bashkir_north	Tibetan_Shigatse	0.009102	0.000513	17.729	437121
Dusun	Russia_Steppe_Maikop	Tibetan_Shigatse	0.013257	0.000748	17.731	366780
Oroqen_HGDP	Wuqi_EN	Tibetan_Shigatse	0.020338	0.001147	17.735	76873
Buryat_Ehirit	Japan_Jomon	Tibetan_Shigatse	0.013853	0.000781	17.736	387573
Buryat_Ehirit	LaChi	Tibetan_Shigatse	0.009933	0.00056	17.738	403509
Gelao_Longlin	Khakass_Koibals	Tibetan_Shigatse	0.009257	0.000522	17.739	407608
Russia_OldBeringSea_Ekven	Japan_Jomon	Tibetan_Shigatse	0.017896	0.001009	17.74	379081
Han_Beijing1K	Japan_Jomon	Tibetan_Shigatse	0.010908	0.000615	17.74	405959
Eskimo_ChaplinSireniki	Han_Shandong	Tibetan_Shigatse	0.009053	0.00051	17.741	402384
Circassian	Daur_HGDP	Tibetan_Shigatse	0.011018	0.000621	17.741	428829
PhuLa	Uzbek_Khorezm	Tibetan_Shigatse	0.009116	0.000514	17.742	417939
Kinh_HGDP	Kurd	Tibetan_Shigatse	0.010978	0.000619	17.743	428345
Khakass_Sagai	Mogushan_Xianbei_IA	Tibetan_Shigatse	0.018757	0.001057	17.744	109094
Buryat_Aginsky	Han_Chongqing	Tibetan_Shigatse	0.009174	0.000517	17.744	409073
Htin_Mal	Russia_Sarmatian	Tibetan_Shigatse	0.01471	0.000829	17.746	339525
Eskimo_ChaplinSireniki	Taiwan_Hanben	Tibetan_Shigatse	0.010391	0.000586	17.746	412359
Ingushian	Mogolian_HGDP	Tibetan_Shigatse	0.011188	0.00063	17.746	428633
Lak	Daur_HGDP	Tibetan_Shigatse	0.011026	0.000621	17.747	428461
Russian_HGDP	Dai_HGDP	Tibetan_Shigatse	0.009963	0.000561	17.747	440124
Vietnamese	Qiang_Daofu	Tibetan_Shigatse	0.007192	0.000405	17.748	402629
Tibetan_Gangcha	Bashkir_south	Tibetan_Shigatse	0.006932	0.000391	17.75	438702
Mang	Kazakh_Aksay	Tibetan_Shigatse	0.009033	0.000509	17.751	412388
Cong	Nogai	Tibetan_Shigatse	0.009562	0.000539	17.752	428972
Newar_Nepal	Russia_UstIda_LN	Tibetan_Shigatse	0.013323	0.00075	17.753	373003
Murut	Russia_Alan	Tibetan_Shigatse	0.013438	0.000757	17.753	401710
Zhuang_Guangxi	Nganasan	Tibetan_Shigatse	0.008652	0.000487	17.753	418411
Taiwan_Hanben	Mongolia_LBA_2_Ulaanzukh	Tibetan_Shigatse	0.011471	0.000646	17.754	362853
Kalmyk	Mongolia_Chalcolithic_2_Afanasievo	Tibetan_Shigatse	0.016592	0.000934	17.755	295117
Ami	Negidal	Tibetan_Shigatse	0.011877	0.000669	17.755	393544
Yugur_Sunan	Tibetan_Yajiang	Tibetan_Shigatse	0.006345	0.000357	17.755	412404
Kinh_Vietnam	Ket	Tibetan_Shigatse	0.008845	0.000498	17.755	421037
Buryat_Zakamensky	LoLo	Tibetan_Shigatse	0.009283	0.000523	17.756	404166
Adygei	Nung	Tibetan_Shigatse	0.010021	0.000564	17.757	443123
Han_SouthChina1K	Russia_OldBeringSea_Ekven	Tibetan_Shigatse	0.008495	0.000478	17.758	415283
Tibetan_Gannan	Russia_EBA_Yamnaya_Samara	Tibetan_Shigatse	0.012865	0.000724	17.76	402476
Gelao_Longlin	Yukagir	Tibetan_Shigatse	0.008226	0.000463	17.76	423041
PaThen	Qihe_EN	Tibetan_Shigatse	0.01986	0.001118	17.761	131142
Nanai	Mongolia_LBA_1_MongunTaiga	Tibetan_Shigatse	0.018226	0.001026	17.761	188352
Mogolian_HGDP	Russia_Lokomotiv_Eneolithic	Tibetan_Shigatse	0.011426	0.000643	17.763	345774
Mongol_Zasagt	Han_Chongqing	Tibetan_Shigatse	0.009458	0.000532	17.763	401222
Cham	Evenk_Transbaikal	Tibetan_Shigatse	0.009402	0.000529	17.763	412790
Han_Shanghai	Naxi_HGDP	Tibetan_Shigatse	0.009935	0.000559	17.764	392988
Han_Shandong	Kazakh_Aksay	Tibetan_Shigatse	0.008149	0.000459	17.764	414583
Kurd	Mongolia_BA_1	Tibetan_Shigatse	0.026001	0.001464	17.765	332322
Tibetan_Xinlong	Nanai	Tibetan_Shigatse	0.007628	0.000429	17.765	402577
Ilocano	Tuvinian	Tibetan_Shigatse	0.010755	0.000605	17.765	417481
Tibetan_Xinlong	Pingliangtai_LN	Tibetan_Shigatse	0.009757	0.000549	17.767	397006
Han_Beijing1K	Selkup	Tibetan_Shigatse	0.007199	0.000405	17.767	436459
Karelian	Taiwan_Hanben	Tibetan_Shigatse	0.011355	0.000639	17.767	441715
Ket	Mogushan_Xianbei_IA	Tibetan_Shigatse	0.019038	0.001071	17.769	108680
Baoan_Jishishan	Russia_EarlySarmatian_SouthernUrals	Tibetan_Shigatse	0.011947	0.000672	17.769	312455
BoY	Kazakh_Aksay	Tibetan_Shigatse	0.009084	0.000511	17.77	414895
Russian	Yugur_Sunan	Tibetan_Shigatse	0.009616	0.000541	17.77	451523
Buryat_Zakamensky	Dong_Hunan	Tibetan_Shigatse	0.008828	0.000497	17.773	404423
Dusun	Russia_North_Caucasus	Tibetan_Shigatse	0.013554	0.000763	17.775	320257
Htin_Mal	Khakass_Sagai	Tibetan_Shigatse	0.010839	0.00061	17.775	412627
LaChi	Khakass_Kachins	Tibetan_Shigatse	0.009999	0.000563	17.776	408587
Gelao_Longlin	Tatar_Siberian	Tibetan_Shigatse	0.00861	0.000484	17.776	433192
Japanese_HGDP	Russia_UstIda_LN	Tibetan_Shigatse	0.010365	0.000583	17.777	373302
Han_SouthChina1K	Lajia_LN	Tibetan_Shigatse	0.009431	0.000531	17.777	409676
Kabardinian	Tu_HGDP	Tibetan_Shigatse	0.010576	0.000595	17.778	428042
Dong_Guizhou	Tubalar	Tibetan_Shigatse	0.008089	0.000455	17.778	432222
Li_Hainan	Karakalpak	Tibetan_Shigatse	0.009593	0.00054	17.778	434919
Cambodian	Khovsgol_LBA	Tibetan_Shigatse	0.008856	0.000498	17.781	401956
Tu_HGDP	Russia_Karasuk	Tibetan_Shigatse	0.00956	0.000538	17.781	415081
Mlabri	Tatar_Mishar	Tibetan_Shigatse	0.015528	0.000873	17.781	418743
Kinh_Vietnam	Mordovian	Tibetan_Shigatse	0.009927	0.000558	17.781	443484
Mulam_Luocheng	Negidal	Tibetan_Shigatse	0.010297	0.000579	17.782	401658
Dai_HGDP	Tatar_Zabolotniye	Tibetan_Shigatse	0.009643	0.000542	17.783	412389
Htin_Mal	Mongol_Zasagt	Tibetan_Shigatse	0.009566	0.000538	17.784	400803
Kinh_HGDP	Russian_Krasnoborsky	Tibetan_Shigatse	0.01121	0.00063	17.785	422012
Uzbek_Tashkent	Boisman_MN	Tibetan_Shigatse	0.011124	0.000625	17.786	394290
Tibetan_Gangcha	Bashkir_central	Tibetan_Shigatse	0.007326	0.000412	17.786	438037
Eskimo_ChaplinSireniki	Zhuang_Guangxi	Tibetan_Shigatse	0.009178	0.000516	17.787	410197
Khakass_Koibals	Mongolia_EIA_7_Xiongnu	Tibetan_Shigatse	0.018618	0.001047	17.788	294379
Baoan_Jishishan	Russia_OldBeringSea_Ekven	Tibetan_Shigatse	0.009466	0.000532	17.788	405093
Cham	Nganasan	Tibetan_Shigatse	0.009157	0.000515	17.788	418414
Russia_Lokomotiv_Eneolithic	Mongolia_BA_2	Tibetan_Shigatse	0.028477	0.001601	17.789	173412
Mogolian_HGDP	Yi_HGDP	Tibetan_Shigatse	0.007824	0.00044	17.789	401911
Bashkir_central	Mongolia_EIA_3	Tibetan_Shigatse	0.01978	0.001112	17.79	306105
Buryat_Ehirit	XiongNu	Tibetan_Shigatse	0.011107	0.000624	17.791	398947
Oroqen_HGDP	Mongolia_Chalcolithic_2_Afanasievo	Tibetan_Shigatse	0.01563	0.000878	17.792	285309
Vietnamese	Tharu_Nepal	Tibetan_Shigatse	0.009338	0.000525	17.792	408361
Tajik_Mountain	Tay	Tibetan_Shigatse	0.009507	0.000534	17.794	430130
Japanese_HGDP	Chuvash	Tibetan_Shigatse	0.008777	0.000493	17.796	437952
Kinh_HoChiMinh1K	Ekven_IA	Tibetan_Shigatse	0.009374	0.000527	17.797	423949
Xibo_HGDP	Mongolia_N_East	Tibetan_Shigatse	0.013134	0.000738	17.798	351434
BoY	Yakut_HGDP	Tibetan_Shigatse	0.008656	0.000486	17.798	418251
Tharu_Nepal	Mongolia_Mongol	Tibetan_Shigatse	0.014944	0.00084	17.799	332748
Cong	Tubalar	Tibetan_Shigatse	0.008601	0.000483	17.799	429537
Han_Fujian	Altaian	Tibetan_Shigatse	0.008336	0.000468	17.799	431066
Russian_HGDP	Yugur_Sunan	Tibetan_Shigatse	0.009579	0.000538	17.799	441882
Dong_Hunan	Karakalpak	Tibetan_Shigatse	0.008221	0.000462	17.8	434567
Dusun	Russia_Sintashta_MLBA	Tibetan_Shigatse	0.014496	0.000814	17.805	362821
Tagalog	Shor_Mountain	Tibetan_Shigatse	0.011162	0.000627	17.808	408163
LaChi	Even	Tibetan_Shigatse	0.009501	0.000534	17.808	416158
Adygei	Yugur_Sunan	Tibetan_Shigatse	0.009649	0.000542	17.808	446123
Khakass_Kachins	China_Tianyuan	Tibetan_Shigatse	0.018744	0.001053	17.809	347328
Mongol_Sainnoyon	Han_Chongqing	Tibetan_Shigatse	0.009472	0.000532	17.809	403382
Mogolian_HGDP	Russia_Tagar	Tibetan_Shigatse	0.011462	0.000644	17.809	404825
Tu_HGDP	Veps	Tibetan_Shigatse	0.010269	0.000577	17.809	426464
Kinh_HoChiMinh1K	Tibetan_Xunhua	Tibetan_Shigatse	0.008285	0.000465	17.811	423428
She_HGDP	Qihe_EN	Tibetan_Shigatse	0.017852	0.001002	17.813	131791
Korean	Wanggou_MN	Tibetan_Shigatse	0.011903	0.000668	17.813	321742
Shor_Mountain	Mongolia_IA_Xianbei	Tibetan_Shigatse	0.020401	0.001145	17.815	311564
Tay	Chuanyun_H	Tibetan_Shigatse	0.017967	0.001008	17.816	127849
Zhuang_Guangxi	Tatar_Zabolotniye	Tibetan_Shigatse	0.009187	0.000516	17.817	417638
Mang	Mongol_Zasagt	Tibetan_Shigatse	0.009021	0.000506	17.818	405559
Murut	Russia_MLBA_Krasnoyarsk	Tibetan_Shigatse	0.012925	0.000725	17.818	406747
Mongolia_EIA_7_Xiongnu	Mongolia_LBA_2_Ulaanzukh	Tibetan_Shigatse	0.021947	0.001232	17.819	271174
Li_Hainan	Jiaozuoniecun_LBIA	Tibetan_Shigatse	0.015331	0.00086	17.819	356780
Russia_UstIda_EBA	Mongolia_BA_2	Tibetan_Shigatse	0.032201	0.001807	17.82	146075
Han_Shanxi	Dolgan	Tibetan_Shigatse	0.009357	0.000525	17.82	401870
Dongxiang_Linxia	Kusunda	Tibetan_Shigatse	0.008641	0.000485	17.82	414072
Tajik_Lowland	Zhuang_Guangxi	Tibetan_Shigatse	0.009216	0.000517	17.82	435079
Han_SouthChina1K	Uzbek_Khorezm	Tibetan_Shigatse	0.007709	0.000433	17.821	429503
Negidal	Mongolia_EIA_8	Tibetan_Shigatse	0.020453	0.001148	17.822	285236
Kinh_Vietnam	Tatar_Mishar	Tibetan_Shigatse	0.010068	0.000565	17.822	429870
Visayan	XiongNu	Tibetan_Shigatse	0.013527	0.000759	17.823	389919
Nung	Wanggou_MN	Tibetan_Shigatse	0.011144	0.000625	17.824	328475
Abkhasian	Dai_HGDP	Tibetan_Shigatse	0.010818	0.000607	17.826	432139
Eskimo_Naukan	Han_SouthChina1K	Tibetan_Shigatse	0.008432	0.000473	17.827	418361
Dungan	Haojiatai_LN	Tibetan_Shigatse	0.010918	0.000612	17.828	306568
Negidal	Uzbek_Khorezm	Tibetan_Shigatse	0.012886	0.000723	17.828	412555
LaChi	Dacaozi_IA	Tibetan_Shigatse	0.012137	0.000681	17.832	377948
Buryat_Selenginsky	Tibetan_Gannan	Tibetan_Shigatse	0.009416	0.000528	17.832	403027
Dai_Xishuangbanna1k	Russia_Srubnaya	Tibetan_Shigatse	0.010081	0.000565	17.832	429028
Nung	Tatar_Kazan	Tibetan_Shigatse	0.009658	0.000542	17.832	431826
Murut	Russia_EBA_Yamnaya_Samara	Tibetan_Shigatse	0.013474	0.000756	17.833	403198
Tibetan_Gannan	Tatar_Zabolotniye	Tibetan_Shigatse	0.010996	0.000617	17.833	409218
Kinh_HoChiMinh1K	Russia_EarlySarmatian_SouthernUrals	Tibetan_Shigatse	0.010409	0.000584	17.835	325877
Han_Fujian	Dacaozi_IA	Tibetan_Shigatse	0.011994	0.000672	17.835	374524
Tamang_Nepal	Even	Tibetan_Shigatse	0.008433	0.000473	17.835	419293
Malay	Russia_UstBelaya_Angara	Tibetan_Shigatse	0.00992	0.000556	17.836	391380
Kinh_HGDP	Ukrainian	Tibetan_Shigatse	0.010993	0.000616	17.836	442992
Boisman_MN	Mongolia_BA_2	Tibetan_Shigatse	0.021799	0.001222	17.837	198501
LaChi	Luoheguxiang_LBIA	Tibetan_Shigatse	0.013825	0.000775	17.839	358759
Dungan	Dacaozi_IA	Tibetan_Shigatse	0.009769	0.000548	17.84	397723
Mongol_Sainnoyon	Kusunda	Tibetan_Shigatse	0.008469	0.000475	17.84	415679
Kankanaey	Qiang_Danba	Tibetan_Shigatse	0.008849	0.000496	17.841	397243
Ami	Khakass_Koibals	Tibetan_Shigatse	0.010481	0.000587	17.841	405983
Yi_HGDP	Xitoucun_LN	Tibetan_Shigatse	0.011241	0.00063	17.842	218794
Muong	Haojiatai_LN	Tibetan_Shigatse	0.01334	0.000748	17.842	296222
Circassian	Mongolia_BA_1	Tibetan_Shigatse	0.025614	0.001436	17.842	333852
Murut	Tlingit	Tibetan_Shigatse	0.012247	0.000686	17.842	409664
Mansi	Mongolia_N_East	Tibetan_Shigatse	0.015883	0.00089	17.843	367181
Mang	Kabardinian	Tibetan_Shigatse	0.012224	0.000685	17.844	425167
Ede	Eskimo_Naukan	Tibetan_Shigatse	0.010402	0.000583	17.845	409883
Khakass_Sagai	Mongolia_EIA_8	Tibetan_Shigatse	0.017857	0.001001	17.847	310178
PaThen	Qiang_Danba	Tibetan_Shigatse	0.008145	0.000456	17.847	397645
Salar_Xunhua	Pingliangtai_LN	Tibetan_Shigatse	0.009588	0.000537	17.848	404731
Murut	Russian_Pinezhsky	Tibetan_Shigatse	0.012904	0.000723	17.848	417587
HaNhi	Uyghur_HGDP	Tibetan_Shigatse	0.008137	0.000456	17.848	423704
KhoMu	Russia_Late_Sarmatian	Tibetan_Shigatse	0.012963	0.000726	17.849	390390
Hmong	Haojiatai_LN	Tibetan_Shigatse	0.012514	0.000701	17.85	296419
Kinh_Vietnam	Mansi	Tibetan_Shigatse	0.009426	0.000528	17.851	419286
Tu_HGDP	Khovsgol_LBA	Tibetan_Shigatse	0.007623	0.000427	17.852	400119
LoLo	Kazakh_Aksay	Tibetan_Shigatse	0.009035	0.000506	17.852	412578
KhoMu	Altaian_Chelkans	Tibetan_Shigatse	0.010205	0.000572	17.852	414448
Dao	Nogai	Tibetan_Shigatse	0.009545	0.000535	17.854	428789
Salar_Xunhua	Shirenzigou_IA_W	Tibetan_Shigatse	0.015222	0.000853	17.855	125965
Ami	Khakass_Kachins	Tibetan_Shigatse	0.010084	0.000565	17.856	410143
Vietnamese	Khakass_Sagai	Tibetan_Shigatse	0.009503	0.000532	17.856	419835
Han_SouthChina1K	Uzbek_Tashkent	Tibetan_Shigatse	0.007704	0.000431	17.856	434509
Tibetan_Gangcha	Uyghur_HGDP	Tibetan_Shigatse	0.006558	0.000367	17.859	429533
Han_Hubei	Altaian	Tibetan_Shigatse	0.008566	0.00048	17.859	430975
Buryat_Zakamensky	Cong	Tibetan_Shigatse	0.008644	0.000484	17.86	407602
Japanese_HGDP	Udmurt	Tibetan_Shigatse	0.008859	0.000496	17.861	430671
Murut	Mongolia_LBA_3_MongunTaiga	Tibetan_Shigatse	0.012856	0.00072	17.862	366490
PhuLa	Tubalar	Tibetan_Shigatse	0.008401	0.00047	17.863	427884
Oroqen_HGDP	Mongolia_Mongol	Tibetan_Shigatse	0.012811	0.000717	17.864	329594
Cham	Qiang_Danba	Tibetan_Shigatse	0.007484	0.000419	17.864	409539
Tibetan_Gangcha	Yakut_HGDP	Tibetan_Shigatse	0.006302	0.000353	17.864	423491
Nanai	Banlashan_MN	Tibetan_Shigatse	0.014366	0.000804	17.867	390552
Giarai	Pingliangtai_LN	Tibetan_Shigatse	0.011854	0.000663	17.867	405504
Htin_Mal	Tlingit	Tibetan_Shigatse	0.012594	0.000705	17.869	403723
Ami	Erdaojingzi_LN	Tibetan_Shigatse	0.013838	0.000774	17.87	335194
Oroqen_HGDP	Russia_MLBA_Sintashta	Tibetan_Shigatse	0.011637	0.000651	17.87	424797
Abazin	Nung	Tibetan_Shigatse	0.010337	0.000578	17.87	427077
Xibo_HGDP	Russia_UstIda_EBA	Tibetan_Shigatse	0.012546	0.000702	17.871	293301
Atayal	Uzbek_Tashkent	Tibetan_Shigatse	0.011427	0.000639	17.871	423758
Russia_Tagar	Mongolia_N_North	Tibetan_Shigatse	0.013979	0.000782	17.872	383643
Tagalog	Shor_Khakassia	Tibetan_Shigatse	0.011672	0.000653	17.872	404149
Cambodian	Qiang_Danba	Tibetan_Shigatse	0.007333	0.00041	17.874	407547
Han_Guangdong	Kazakh_Aksay	Tibetan_Shigatse	0.008575	0.00048	17.878	413999
Zhuang_Guangxi	Tatar_Kazan	Tibetan_Shigatse	0.009117	0.00051	17.879	435859
Cambodian	Russia_OldBeringSea_Ekven	Tibetan_Shigatse	0.0109	0.00061	17.88	405170
Dao	Bashkir_central	Tibetan_Shigatse	0.009316	0.000521	17.88	435333
Han_SouthChina1K	Bashkir_south	Tibetan_Shigatse	0.007413	0.000415	17.88	443329
Tajik_Lowland	Nanai	Tibetan_Shigatse	0.010426	0.000583	17.881	430279
Khakass_Koibals	Mongolia_Chalcolithic_2_Afanasievo	Tibetan_Shigatse	0.019738	0.001104	17.883	286037
Yugur_Sunan	Russia_UstBelaya_Angara	Tibetan_Shigatse	0.008461	0.000473	17.885	394975
Tagalog	Buryat_Ehirit	Tibetan_Shigatse	0.010215	0.000571	17.885	404119
Vietnamese	Chukchi	Tibetan_Shigatse	0.00941	0.000526	17.885	409635
Dai_Xishuangbanna1k	Bianbian_EN	Tibetan_Shigatse	0.013899	0.000777	17.886	281255
Han_Jiangsu	Wanggou_MN	Tibetan_Shigatse	0.011785	0.000659	17.887	323338
Buryat_Ehirit	Dai_HGDP	Tibetan_Shigatse	0.009121	0.00051	17.889	407430
Ket	Mongolia_EIA_7_Xiongnu	Tibetan_Shigatse	0.019201	0.001073	17.892	305855
KhoMu	Chukchi	Tibetan_Shigatse	0.009238	0.000516	17.892	412513
HaNhi	Nogai2	Tibetan_Shigatse	0.008054	0.00045	17.892	426809
Muong	Xiaojingshan_EN	Tibetan_Shigatse	0.012417	0.000694	17.893	222516
Mang	Abkhasian	Tibetan_Shigatse	0.012351	0.00069	17.894	428573
Dai_Xishuangbanna1k	Nganasan	Tibetan_Shigatse	0.008308	0.000464	17.896	425565
Han_SichuanHO	Altaian	Tibetan_Shigatse	0.008016	0.000448	17.896	431843
Hezhen_HGDP	Russia_Tagar	Tibetan_Shigatse	0.011585	0.000647	17.897	405862
Mogolian_HGDP	Karelian	Tibetan_Shigatse	0.011584	0.000647	17.897	431638
Khakass_Kachins	Mogushan_Xianbei_IA	Tibetan_Shigatse	0.019131	0.001069	17.899	106143
Tu_HGDP	Naxi_HGDP	Tibetan_Shigatse	0.006847	0.000383	17.899	405988
Kalmyk	Lahu_HGDP	Tibetan_Shigatse	0.008555	0.000478	17.899	414563
Khamnegan	Tibetan_Gangcha	Tibetan_Shigatse	0.006297	0.000352	17.899	416664
Mlabri	Tatar_Kazan	Tibetan_Shigatse	0.014855	0.00083	17.899	422304
Nung	Tatar_Zabolotniye	Tibetan_Shigatse	0.009486	0.00053	17.9	412139
Mongolia_IA_Xianbei	Mongolia_LBA_2_Ulaanzukh	Tibetan_Shigatse	0.021119	0.00118	17.902	283621
Mlabri	Russian	Tibetan_Shigatse	0.016196	0.000905	17.902	440366
Vietnamese	Tatar_Zabolotniye	Tibetan_Shigatse	0.010006	0.000559	17.903	411238
Atayal	Kazakh_Aksay	Tibetan_Shigatse	0.010313	0.000576	17.903	412601
Ossetian	Zhuang_Guangxi	Tibetan_Shigatse	0.00957	0.000535	17.903	441192
Kinh_HoChiMinh1K	Mongolia_EIA_1_SlabGrave	Tibetan_Shigatse	0.007739	0.000432	17.904	418013
Hmong	Boisman_MN	Tibetan_Shigatse	0.010328	0.000577	17.905	373436
Tibetan_Gannan	Altaian_Chelkans	Tibetan_Shigatse	0.010606	0.000592	17.905	409988
PaThen	Mongol_Zasagt	Tibetan_Shigatse	0.00897	0.000501	17.906	405130
Koryak	Dai_Xishuangbanna1k	Tibetan_Shigatse	0.009314	0.00052	17.907	418979
Dai_HGDP	Qiang_Daofu	Tibetan_Shigatse	0.007249	0.000405	17.908	404578
Mlabri	Baoan_Jishishan	Tibetan_Shigatse	0.011201	0.000625	17.909	397949
Mongolia_Chalcolithic_1_Afanasievo	Mongolia_LBA_1_MongunTaiga	Tibetan_Shigatse	0.04287	0.002394	17.91	164123
Mogolian_HGDP	Russia_Karasuk	Tibetan_Shigatse	0.010893	0.000608	17.91	409856
Circassian	Oroqen_HGDP	Tibetan_Shigatse	0.011284	0.00063	17.91	428473
Nogai2	Mongolia_Chalcolithic_2_Afanasievo	Tibetan_Shigatse	0.017209	0.000961	17.911	305833
Htin_Mal	Russia_Alan	Tibetan_Shigatse	0.014653	0.000818	17.912	395324
Han_SichuanHO	Tuvinian	Tibetan_Shigatse	0.008154	0.000455	17.912	421634
Kankanaey	Uzbek_Tashkent	Tibetan_Shigatse	0.011045	0.000617	17.912	422956
Japanese_Tokyo1K	Tibetan_Gangcha	Tibetan_Shigatse	0.005614	0.000313	17.912	423159
Shor_Mountain	Mongolia_Chalcolithic_2_Afanasievo	Tibetan_Shigatse	0.021003	0.001172	17.913	289193
Kabardinian	Oroqen_HGDP	Tibetan_Shigatse	0.011417	0.000637	17.913	426929
Nanai	Dacaozi_IA	Tibetan_Shigatse	0.01118	0.000624	17.914	380267
CoLao	Jiaozuoniecun_LBIA	Tibetan_Shigatse	0.012758	0.000712	17.915	359433
She_HGDP	Negidal	Tibetan_Shigatse	0.01049	0.000586	17.915	393810
Kazakh_Aksay	Mogushan_Xianbei_IA	Tibetan_Shigatse	0.017208	0.00096	17.916	107463
Mlabri	Russia_MLBA_Sintashta	Tibetan_Shigatse	0.017055	0.000952	17.917	412421
Buryat_Duldurginsky	Mongolia_EIA_8	Tibetan_Shigatse	0.019037	0.001062	17.918	292225
Dong_Hunan	Boisman_MN	Tibetan_Shigatse	0.010549	0.000589	17.918	367670
Han_Henan	Dacaozi_IA	Tibetan_Shigatse	0.01116	0.000623	17.918	374472
Khamnegan	Zhalainuoer_EN	Tibetan_Shigatse	0.020928	0.001168	17.919	72140
Eskimo_Naukan	Korean	Tibetan_Shigatse	0.010629	0.000593	17.919	398652
Mang	Kusunda	Tibetan_Shigatse	0.009947	0.000555	17.921	408432
Ukrainian	Oroqen_HGDP	Tibetan_Shigatse	0.011437	0.000638	17.921	441770
LoLo	Yakut_HGDP	Tibetan_Shigatse	0.008755	0.000489	17.922	415628
Han_Guangdong	Chuanyun_H	Tibetan_Shigatse	0.018482	0.001031	17.923	126664
PaThen	Jiaozuoniecun_LBIA	Tibetan_Shigatse	0.013153	0.000734	17.924	359674
Russian_Krasnoborsky	Nivkh	Tibetan_Shigatse	0.01286	0.000717	17.924	419472
Dungan	Mongolia_EIA_5	Tibetan_Shigatse	0.014327	0.000799	17.926	288515
Altaian	Haminmangha_MN	Tibetan_Shigatse	0.014471	0.000807	17.928	259894
Han_Shandong	Haojiatai_LN	Tibetan_Shigatse	0.012105	0.000675	17.928	294129
Russia_Alan	Taiwan_Hanben	Tibetan_Shigatse	0.012733	0.00071	17.929	412480
Li_Hainan	Yukagir	Tibetan_Shigatse	0.009033	0.000504	17.929	421393
Pingliangtai_LN	XiongNu	Tibetan_Shigatse	0.013672	0.000762	17.932	381618
Russian_Krasnoborsky	Taiwan_Hanben	Tibetan_Shigatse	0.011859	0.000661	17.932	430294
Khakass_Kachins	Mongolia_EIA_7_Xiongnu	Tibetan_Shigatse	0.019015	0.00106	17.933	298370
Sila	Tibetan_Gannan	Tibetan_Shigatse	0.008948	0.000499	17.934	398558
Naxi_HGDP	Oroqen_HGDP	Tibetan_Shigatse	0.007198	0.000401	17.934	403239
Hmong	Yakut_HGDP	Tibetan_Shigatse	0.008104	0.000452	17.934	419515
Mang	Russia_Srubnaya	Tibetan_Shigatse	0.012894	0.000719	17.935	412446
Daur_HGDP	Tibetan_Xinlong	Tibetan_Shigatse	0.007613	0.000424	17.936	406275
Htin_Mal	Tharu_Nepal	Tibetan_Shigatse	0.011222	0.000626	17.937	401428
Naxi_HGDP	Ulchi	Tibetan_Shigatse	0.007243	0.000404	17.937	410110
CoLao	Yakut_HGDP	Tibetan_Shigatse	0.00848	0.000473	17.938	415127
Buryat_Duldurginsky	Gelao_Longlin	Tibetan_Shigatse	0.009504	0.00053	17.939	402502
Vietnam_Lahu	Tuvinian	Tibetan_Shigatse	0.007791	0.000434	17.939	421432
Russia_BA_Okunevo	Mongolia_EIA_3	Tibetan_Shigatse	0.022113	0.001233	17.94	284138
Han_Shandong	Nganasan	Tibetan_Shigatse	0.008745	0.000487	17.941	412073
Karakalpak	Mongolia_N_East	Tibetan_Shigatse	0.012937	0.000721	17.942	386032
Muong	Abazin	Tibetan_Shigatse	0.01099	0.000613	17.942	427999
Russia_MLBA_Krasnoyarsk	Xitoucun_LN	Tibetan_Shigatse	0.01816	0.001012	17.943	229547
Chukchi	Kusunda	Tibetan_Shigatse	0.009645	0.000538	17.943	416420
Han_Beijing1K	Mongolia_LBA_4_CenterWest	Tibetan_Shigatse	0.007288	0.000406	17.945	416054
Cong	Bashkir_south	Tibetan_Shigatse	0.009024	0.000503	17.945	436375
Russia_Steppe_Maikop	Mongolia_Medieval	Tibetan_Shigatse	0.032638	0.001819	17.947	194038
Dong_Hunan	Japan_Jomon	Tibetan_Shigatse	0.013644	0.00076	17.948	382075
Atayal	Luoheguxiang_LBIA	Tibetan_Shigatse	0.014953	0.000833	17.949	356909
Korean	Mongolia_LBA_4_CenterWest	Tibetan_Shigatse	0.009388	0.000523	17.949	393718
Mlabri	Dongxiang_Linxia	Tibetan_Shigatse	0.011683	0.000651	17.949	395443
Mlabri	Adygei	Tibetan_Shigatse	0.016041	0.000894	17.949	434705
Liangdao1_EN	Tanshishan_LN	Tibetan_Shigatse	0.041033	0.002286	17.951	89376
Kirghiz	China_Tianyuan	Tibetan_Shigatse	0.021095	0.001175	17.951	342086
Hezhen_HGDP	Mongolia_LBA_3_MongunTaiga	Tibetan_Shigatse	0.012023	0.00067	17.951	366785
Salar_Xunhua	XiongNu	Tibetan_Shigatse	0.009821	0.000547	17.951	405792
Kusunda	Zhuang_Guangxi	Tibetan_Shigatse	0.00811	0.000452	17.951	417308
Tajik_Lowland	Yugur_Sunan	Tibetan_Shigatse	0.009192	0.000512	17.952	434286
Muong	Negidal	Tibetan_Shigatse	0.010796	0.000601	17.954	397900
Kinh_Vietnam	Tatar_Zabolotniye	Tibetan_Shigatse	0.009828	0.000547	17.954	413512
Cong	Yakut_HGDP	Tibetan_Shigatse	0.008163	0.000455	17.956	418176
PhuLa	Yukagir	Tibetan_Shigatse	0.008092	0.000451	17.958	421061
Tamang_Nepal	Mongolia_EBA_2_Chemurchek	Tibetan_Shigatse	0.014405	0.000802	17.959	342609
Htin_Mal	Mansi	Tibetan_Shigatse	0.011831	0.000659	17.961	410895
Abazin	Zhuang_Guangxi	Tibetan_Shigatse	0.00949	0.000528	17.961	431627
Kinh_Vietnam	Chuvash	Tibetan_Shigatse	0.009809	0.000546	17.961	433293
Kurd	Mongolia_Medieval	Tibetan_Shigatse	0.028806	0.001604	17.963	213139
Kusunda	Maonan_Huanjiang	Tibetan_Shigatse	0.00832	0.000463	17.963	415586
Miao_HGDP	Uyghur_HGDP	Tibetan_Shigatse	0.007833	0.000436	17.964	425128
Han_Shanghai	Ulchi	Tibetan_Shigatse	0.010851	0.000604	17.965	405282
Tharu_Nepal	Zhuang_Guangxi	Tibetan_Shigatse	0.00886	0.000493	17.966	415474
Lahu_HGDP	Kyrgyz_Urumqi	Tibetan_Shigatse	0.00852	0.000474	17.966	424457
Tu_HGDP	Russia_IA	Tibetan_Shigatse	0.009353	0.000521	17.967	405707
Kinh_Vietnam	Tharu_Nepal	Tibetan_Shigatse	0.009046	0.000503	17.969	410861
Dao	Khakass_Kachins	Tibetan_Shigatse	0.009253	0.000515	17.969	411750
Murut	Buryat_Selenginsky	Tibetan_Shigatse	0.010839	0.000603	17.97	403243
Giarai	Evenk_Transbaikal	Tibetan_Shigatse	0.009901	0.000551	17.97	412306
Kyrgyz_Urumqi	Mongolia_EIA_8	Tibetan_Shigatse	0.015116	0.000841	17.972	316077
Han_SichuanHO	Luoheguxiang_LBIA	Tibetan_Shigatse	0.012504	0.000696	17.972	359082
Han_Guangdong	Japan_Jomon	Tibetan_Shigatse	0.01376	0.000766	17.972	382782
CoLao	Japan_Jomon	Tibetan_Shigatse	0.015289	0.000851	17.973	381556
Visayan	Russia_Poltavka	Tibetan_Shigatse	0.015918	0.000886	17.974	397766
Han_Fujian	Wanggou_MN	Tibetan_Shigatse	0.012503	0.000696	17.975	320771
Han_Shanghai	Oroqen_HGDP	Tibetan_Shigatse	0.010952	0.000609	17.975	396136
Kinh_Vietnam	Suogang_LN	Tibetan_Shigatse	0.02398	0.001334	17.976	30780
Boisman_MN	Mongolia_LBA_3_MongunTaiga	Tibetan_Shigatse	0.015469	0.000861	17.976	346204
Chuvash	Mongolia_N_North	Tibetan_Shigatse	0.013081	0.000728	17.976	414465
Dao	Buryat_Bohansky	Tibetan_Shigatse	0.009893	0.00055	17.977	402994
Buryat_Duldurginsky	Han_SichuanHO	Tibetan_Shigatse	0.009481	0.000527	17.98	399156
Mongol_Zasagt	Japan_Jomon	Tibetan_Shigatse	0.013602	0.000756	17.981	390161
Tubalar	Mogushan_Xianbei_IA	Tibetan_Shigatse	0.017418	0.000969	17.983	112420
Tamang_Nepal	Mongolia_LBA_5_CenterWest	Tibetan_Shigatse	0.012729	0.000708	17.983	378606
Tibetan_Gangcha	Kyrgyz_Urumqi	Tibetan_Shigatse	0.00639	0.000355	17.983	429385
Chukchi	Haminmangha_MN	Tibetan_Shigatse	0.018298	0.001017	17.984	242875
LaChi	Wadian_LN	Tibetan_Shigatse	0.012699	0.000706	17.984	388361
Russia_Tagar	Taiwan_Hanben	Tibetan_Shigatse	0.011887	0.000661	17.984	415861
PhuLa	Bashkir_south	Tibetan_Shigatse	0.008634	0.00048	17.985	435250
Dong_Hunan	Wadian_LN	Tibetan_Shigatse	0.012301	0.000684	17.986	388774
Han_Zhejiang	Dacaozi_IA	Tibetan_Shigatse	0.011995	0.000667	17.987	373657
Baoan_Jishishan	Russia_Caucasus_EBA_Yamnaya	Tibetan_Shigatse	0.013018	0.000724	17.988	302293
Dusun	Altaian_Chelkans	Tibetan_Shigatse	0.011302	0.000628	17.989	411838
Kinh_Vietnam	Russian	Tibetan_Shigatse	0.010174	0.000566	17.99	449078
Muong	Kumyk	Tibetan_Shigatse	0.011088	0.000616	17.991	430374
Ossetian	Nung	Tibetan_Shigatse	0.010271	0.000571	17.991	436636
Oroqen_HGDP	Russia_Afanasievo	Tibetan_Shigatse	0.011557	0.000642	17.993	425982
Mang	Tatar_Mishar	Tibetan_Shigatse	0.01188	0.00066	17.994	427028
Mang	Pingliangtai_LN	Tibetan_Shigatse	0.012036	0.000669	17.996	392157
Tajik_Lowland	Mogolian_HGDP	Tibetan_Shigatse	0.010642	0.000591	17.996	429668
Ulchi	Russia_Poltavka	Tibetan_Shigatse	0.012162	0.000676	17.997	410722
Kinh_HoChiMinh1K	DevilsCave_N	Tibetan_Shigatse	0.010776	0.000599	17.997	422973
Han_Shandong	Longtoushan_BA	Tibetan_Shigatse	0.012761	0.000709	18	222090
Han_Fujian	Luoheguxiang_LBIA	Tibetan_Shigatse	0.013774	0.000765	18	355374
Kankanaey	Bashkir_south	Tibetan_Shigatse	0.010269	0.00057	18	433970
Nivkh	HaNhi	Tibetan_Shigatse	0.009349	0.000519	18.001	399982
Yugur_Sunan	Tatar_Mishar	Tibetan_Shigatse	0.009782	0.000543	18.001	432582
Dong_Hunan	Yakut_HGDP	Tibetan_Shigatse	0.007938	0.000441	18.004	416372
Dusun	Dacaozi_IA	Tibetan_Shigatse	0.012031	0.000668	18.005	382140
Htin_Mal	Tuvinian	Tibetan_Shigatse	0.009193	0.000511	18.006	415949
Russia_Andronovo	Mongolia_BA_1	Tibetan_Shigatse	0.029538	0.00164	18.008	308805
PhuLa	Luoheguxiang_LBIA	Tibetan_Shigatse	0.012621	0.000701	18.008	362541
Chukchi	Han_Shandong	Tibetan_Shigatse	0.008568	0.000476	18.008	409838
Buryat_Duldurginsky	Mongolia_EIA_5	Tibetan_Shigatse	0.02015	0.001119	18.009	274197
Kinh_Vietnam	Kabardinian	Tibetan_Shigatse	0.010455	0.00058	18.011	428210
Udmurt	Taiwan_Hanben	Tibetan_Shigatse	0.010953	0.000608	18.011	433775
Abkhasian	Tu_HGDP	Tibetan_Shigatse	0.010528	0.000584	18.013	431983
Han_Shandong	Shimao_LN	Tibetan_Shigatse	0.011397	0.000633	18.015	390790
Cong	Kazakh_Aksay	Tibetan_Shigatse	0.0085	0.000472	18.015	415311
Nivkh	Vietnam_Lahu	Tibetan_Shigatse	0.009523	0.000529	18.016	399062
Dongxiang_Linxia	XiongNu_WE	Tibetan_Shigatse	0.012981	0.00072	18.017	365958
Dao	Khakass_Sagai	Tibetan_Shigatse	0.009175	0.000509	18.017	420799
Lahu_HGDP	Uyghur_HGDP	Tibetan_Shigatse	0.008817	0.000489	18.017	424223
Han_Shandong	Taiwan_Gongguan	Tibetan_Shigatse	0.015618	0.000867	18.018	255034
Oroqen_HGDP	Pingliangtai_LN	Tibetan_Shigatse	0.010479	0.000582	18.018	397115
Russian_Krasnoborsky	Nanai	Tibetan_Shigatse	0.011672	0.000648	18.018	420392
Ulchi	Bianbian_EN	Tibetan_Shigatse	0.015173	0.000842	18.019	274193
Abazin	Mongolia_BA_1	Tibetan_Shigatse	0.02488	0.001381	18.019	331904
Mang	Lak	Tibetan_Shigatse	0.012469	0.000692	18.019	426469
Tu_HGDP	XiongNu	Tibetan_Shigatse	0.009008	0.0005	18.02	402052
Circassian	Taiwan_Hanben	Tibetan_Shigatse	0.011637	0.000646	18.022	437643
Maonan_Huanjiang	Evenk_FarEast	Tibetan_Shigatse	0.011766	0.000653	18.024	400570
Russian	Mogolian_HGDP	Tibetan_Shigatse	0.011168	0.00062	18.024	448907
Yugur_Sunan	Haojiatai_LN	Tibetan_Shigatse	0.010437	0.000579	18.025	304144
Tu_HGDP	Russia_BA_Okunevo	Tibetan_Shigatse	0.00918	0.000509	18.027	415943
Yugur_Sunan	Tanshishan_LN	Tibetan_Shigatse	0.012582	0.000698	18.028	166364
Dungan	Mongolia_EBA_1_Ulgii	Tibetan_Shigatse	0.009928	0.000551	18.029	380082
Nogai2	Mongolia_N_East	Tibetan_Shigatse	0.012536	0.000695	18.031	378893
Tibetan_Xinlong	Tibetan_Yajiang	Tibetan_Shigatse	0.007056	0.000391	18.031	403310
Buryat_Bohansky	Tay	Tibetan_Shigatse	0.009543	0.000529	18.032	402026
Russian_Leshukonsky	Nivkh	Tibetan_Shigatse	0.012838	0.000712	18.032	416162
Tibetan_Gangcha	Ulchi	Tibetan_Shigatse	0.006427	0.000356	18.033	419083
Tharu_Nepal	Nung	Tibetan_Shigatse	0.009413	0.000522	18.035	409457
PhuLa	Kazakh_Aksay	Tibetan_Shigatse	0.008246	0.000457	18.035	413917
Kurd	Tu_HGDP	Tibetan_Shigatse	0.010461	0.00058	18.035	428510
Tharu_Nepal	Taiwan_Hanben	Tibetan_Shigatse	0.009949	0.000552	18.036	418827
Haminmangha_MN	Mongolia_LBA_4_CenterWest	Tibetan_Shigatse	0.018632	0.001033	18.037	232894
Atayal	Buryat_Duldurginsky	Tibetan_Shigatse	0.011635	0.000645	18.037	397873
Lak	Ulchi	Tibetan_Shigatse	0.010949	0.000607	18.037	432480
Nanai	Karelian	Tibetan_Shigatse	0.011369	0.00063	18.038	432270
Han_Shandong	Evenk_FarEast	Tibetan_Shigatse	0.011428	0.000634	18.039	393984
Murut	Russia_Srubnaya_Alakul	Tibetan_Shigatse	0.01317	0.00073	18.039	416246
Han_Guangdong	Uyghur_HGDP	Tibetan_Shigatse	0.008659	0.00048	18.039	424363
Tajik_Lowland	Nivkh	Tibetan_Shigatse	0.011676	0.000647	18.039	429653
Han_Shanxi	Qiang_Danba	Tibetan_Shigatse	0.007522	0.000417	18.04	399833
Muong	Tatar_Zabolotniye	Tibetan_Shigatse	0.010307	0.000571	18.043	413167
Atayal	Tatar_Siberian	Tibetan_Shigatse	0.010438	0.000578	18.044	431733
Kinh_HGDP	Kabardinian	Tibetan_Shigatse	0.01123	0.000622	18.046	427970
Maonan_Huanjiang	Longtoushan_BA	Tibetan_Shigatse	0.013091	0.000725	18.048	226144
Japanese_Tokyo1K	Mongolia_IA_Xianbei	Tibetan_Shigatse	0.012879	0.000714	18.048	321644
Korean	Khovsgol_LBA	Tibetan_Shigatse	0.009172	0.000508	18.048	391409
Qiang_Danba	Yi_HGDP	Tibetan_Shigatse	0.006961	0.000386	18.048	400527
Mongol_Sainnoyon	Tibetan_Gangcha	Tibetan_Shigatse	0.006487	0.000359	18.05	417719
Tuvinian	Zhalainuoer_EN	Tibetan_Shigatse	0.019398	0.001075	18.051	75903
Miao_HGDP	Qiang_Daofu	Tibetan_Shigatse	0.006887	0.000382	18.051	402909
Ukrainian	Tu_HGDP	Tibetan_Shigatse	0.010546	0.000584	18.053	442346
Cambodian	Tofalar	Tibetan_Shigatse	0.00949	0.000526	18.055	414515
Tlingit	Taiwan_Hanben	Tibetan_Shigatse	0.011297	0.000626	18.055	420893
Han_Guangdong	Qiang_Daofu	Tibetan_Shigatse	0.007355	0.000407	18.056	401809
Nivkh	Mongolia_EIA_8	Tibetan_Shigatse	0.019137	0.00106	18.057	292845
Dungan	Wanggou_MN	Tibetan_Shigatse	0.010067	0.000558	18.057	340727
Dongxiang_Linxia	Han_Shanghai	Tibetan_Shigatse	0.011559	0.00064	18.058	398990
Kankanaey	Buryat_Selenginsky	Tibetan_Shigatse	0.010919	0.000605	18.058	400859
Murut	Altaian_Chelkans	Tibetan_Shigatse	0.011576	0.000641	18.058	410589
Kinh_Vietnam	Abkhasian	Tibetan_Shigatse	0.010628	0.000589	18.058	431576
Russia_MLBA_Sintashta	Liangdao2_EN	Tibetan_Shigatse	0.021471	0.001189	18.06	354327
Han_SichuanHO	Liangdao2_EN	Tibetan_Shigatse	0.016414	0.000909	18.061	328705
Korean	Tanshishan_LN	Tibetan_Shigatse	0.015691	0.000869	18.062	158216
Mongolia_Medieval	Mongolia_N_North	Tibetan_Shigatse	0.022901	0.001268	18.063	193164
Mongol_Minorities	Mongolia_Chalcolithic_2_Afanasievo	Tibetan_Shigatse	0.016022	0.000887	18.063	292441
Gelao_Longlin	Boisman_MN	Tibetan_Shigatse	0.010148	0.000562	18.064	371316
Tanshishan_LN	Xiaojingshan_EN	Tibetan_Shigatse	0.028268	0.001565	18.065	118718
Htin_Mal	Russia_Late_Sarmatian	Tibetan_Shigatse	0.014811	0.00082	18.067	379760
Mang	Udmurt	Tibetan_Shigatse	0.011278	0.000624	18.067	422834
Cham	Mongolia_EIA_5	Tibetan_Shigatse	0.016332	0.000904	18.068	285007
Miao_HGDP	Xiaojingshan_EN	Tibetan_Shigatse	0.011703	0.000648	18.069	220653
Mongol_Zasagt	Mongolia_Chalcolithic_2_Afanasievo	Tibetan_Shigatse	0.016688	0.000924	18.069	287833
Tajik_Mountain	Hezhen_HGDP	Tibetan_Shigatse	0.010817	0.000599	18.069	429754
UstBelaya_EBA	Mongolia_EIA_3	Tibetan_Shigatse	0.024788	0.001372	18.07	263269
Cong	Uzbek_Tashkent	Tibetan_Shigatse	0.009186	0.000508	18.071	426025
Russia_Afanasievo	Russia_Lokomotiv_Eneolithic	Tibetan_Shigatse	0.016521	0.000914	18.072	368875
Cong	Qihe_EN	Tibetan_Shigatse	0.01843	0.00102	18.073	132971
Buryat_Duldurginsky	Mongolia_EIA_3	Tibetan_Shigatse	0.019461	0.001077	18.073	276085
Mongolia_EIA_6_Pazyryk	Mongolia_LBA_1_MongunTaiga	Tibetan_Shigatse	0.043205	0.00239	18.074	161984
Han_Jiangsu	Haojiatai_LN	Tibetan_Shigatse	0.012915	0.000715	18.074	290643
Evenk_Transbaikal	Mongolia_EIA_2	Tibetan_Shigatse	0.020171	0.001116	18.074	297783
Japanese_HGDP	Tlingit	Tibetan_Shigatse	0.009828	0.000544	18.075	419920
Mongol_Sainnoyon	Mongolia_Chalcolithic_2_Afanasievo	Tibetan_Shigatse	0.016584	0.000918	18.076	289549
Buryat_Bohansky	Han_Shanxi	Tibetan_Shigatse	0.009353	0.000517	18.076	400455
Han_Shanxi	Even	Tibetan_Shigatse	0.008724	0.000483	18.076	417084
Buryat_Zakamensky	Mongolia_MBA_2_Munkhkhairkhan	Tibetan_Shigatse	0.018223	0.001008	18.079	309331
Han_Chongqing	XiongNu	Tibetan_Shigatse	0.013064	0.000723	18.081	384591
Kinh_HGDP	Selkup	Tibetan_Shigatse	0.009104	0.000504	18.081	427736
Han_Jiangsu	Kazakh	Tibetan_Shigatse	0.007838	0.000433	18.081	432982
Mogolian_HGDP	Mordovian	Tibetan_Shigatse	0.01102	0.000609	18.081	442799
Zhuang_Guangxi	Tibetan_Yajiang	Tibetan_Shigatse	0.007335	0.000406	18.083	409428
Buryat_Bohansky	Zhuang_Guangxi	Tibetan_Shigatse	0.009335	0.000516	18.083	409503
Buryat_Duldurginsky	Han_Zhejiang	Tibetan_Shigatse	0.009735	0.000538	18.084	396035
Buryat_Duldurginsky	BoY	Tibetan_Shigatse	0.010134	0.00056	18.084	401348
Nanai	Mongolia_LBA_3_MongunTaiga	Tibetan_Shigatse	0.012577	0.000695	18.085	366120
Ami	Buryat_Selenginsky	Tibetan_Shigatse	0.010645	0.000589	18.085	403401
KhoMu	Khakass_Kachins	Tibetan_Shigatse	0.009459	0.000523	18.085	413558
Dai_Xishuangbanna1k	Russia_OldBeringSea_Ekven	Tibetan_Shigatse	0.009264	0.000512	18.085	416312
Muong	Chuvash	Tibetan_Shigatse	0.010293	0.000569	18.086	433705
Khamnegan	Vietnam_Lahu	Tibetan_Shigatse	0.008466	0.000468	18.087	406536
Han_SouthChina1K	Xiaowu_MN	Tibetan_Shigatse	0.012867	0.000711	18.087	407768
Han_Henan	Xitoucun_LN	Tibetan_Shigatse	0.013767	0.000761	18.088	214761
Dongxiang_Linxia	UstBelaya_EBA	Tibetan_Shigatse	0.010493	0.00058	18.089	393173
Kalmyk	Han_Hubei	Tibetan_Shigatse	0.009143	0.000505	18.089	412360
Kinh_Vietnam	Selkup	Tibetan_Shigatse	0.008884	0.000491	18.089	427343
Negidal	Mongolia_IA_Xianbei	Tibetan_Shigatse	0.021687	0.001199	18.09	295464
Vietnamese	Abazin	Tibetan_Shigatse	0.010883	0.000602	18.09	426191
Dungan	Shirenzigou_IA_W	Tibetan_Shigatse	0.014504	0.000802	18.093	128092
Tu_HGDP	Russia_MLBA_Sintashta	Tibetan_Shigatse	0.010604	0.000586	18.093	426300
Buryat_Selenginsky	Haminmangha_MN	Tibetan_Shigatse	0.018312	0.001012	18.094	237588
KhoMu	Buryat_Selenginsky	Tibetan_Shigatse	0.009593	0.00053	18.094	407425
Oroqen_HGDP	Haminmangha_MN	Tibetan_Shigatse	0.015179	0.000839	18.095	238837
Japanese_HGDP	Mongolia_IA_Xianbei	Tibetan_Shigatse	0.013352	0.000738	18.095	316289
Ekven_IA	Mongolia_Chalcolithic_2_Afanasievo	Tibetan_Shigatse	0.024927	0.001378	18.096	276893
Gelao_Longlin	Uzbek_Tashkent	Tibetan_Shigatse	0.009241	0.000511	18.096	426189
Nivkh	Karelian	Tibetan_Shigatse	0.012633	0.000698	18.096	431676
Ami	Uzbek_Khorezm	Tibetan_Shigatse	0.01077	0.000595	18.098	417941
Tujia_HGDP	Nogai2	Tibetan_Shigatse	0.007921	0.000438	18.099	427747
Russian_HGDP	Russia_Lokomotiv_Eneolithic	Tibetan_Shigatse	0.015229	0.000841	18.1	384172
Tu_HGDP	Shor_Mountain	Tibetan_Shigatse	0.009065	0.000501	18.1	412951
Nung	Khakass_Sagai	Tibetan_Shigatse	0.009249	0.000511	18.1	420769
Kinh_HGDP	Buryat_Ehirit	Tibetan_Shigatse	0.009644	0.000533	18.101	407334
Khakass_Kachins	Mongolia_EIA_8	Tibetan_Shigatse	0.017891	0.000988	18.102	302025
Taiwan_Hanben	Mongolia_LBA_5_CenterWest	Tibetan_Shigatse	0.013904	0.000768	18.102	386517
Evenk_FarEast	Bashkir_north	Tibetan_Shigatse	0.014668	0.00081	18.103	433340
Tujia_HGDP	Kazakh_Aksay	Tibetan_Shigatse	0.007963	0.00044	18.104	415027
Cong	Liangdao1_EN	Tibetan_Shigatse	0.017708	0.000978	18.106	172592
Uzbek_Khorezm	Boisman_MN	Tibetan_Shigatse	0.011759	0.000649	18.106	386221
Han_Fujian	Qiang_Danba	Tibetan_Shigatse	0.008498	0.000469	18.111	396355
Kinh_HGDP	Russia_IA	Tibetan_Shigatse	0.010361	0.000572	18.111	403020
Uzbek_Khorezm	Mongolia_N_North	Tibetan_Shigatse	0.012387	0.000684	18.112	398432
Buryat_Bohansky	Mongolia_MBA_2_Munkhkhairkhan	Tibetan_Shigatse	0.019846	0.001096	18.113	304535
Mongolia_EBA_1_Ulgii	Mongolia_Mongol	Tibetan_Shigatse	0.019938	0.001101	18.113	307757
Russian_Krasnoborsky	Tu_HGDP	Tibetan_Shigatse	0.010612	0.000586	18.113	422579
Daur_HGDP	Mongolia_EIA_3	Tibetan_Shigatse	0.015189	0.000838	18.116	281224
Tay	Haojiatai_LN	Tibetan_Shigatse	0.012992	0.000717	18.116	294295
LaChi	Bashkir_south	Tibetan_Shigatse	0.009648	0.000533	18.116	434591
Nivkh	Mongolia_Medieval	Tibetan_Shigatse	0.020092	0.001109	18.117	197497
Mang	Oroqen_HGDP	Tibetan_Shigatse	0.009281	0.000512	18.117	401997
Kinh_HoChiMinh1K	Mongolia_LBA_4_CenterWest	Tibetan_Shigatse	0.007874	0.000435	18.117	419653
Kyrgyz_Urumqi	XiongNu	Tibetan_Shigatse	0.010122	0.000559	18.12	422691
Buryat_Bohansky	Mogushan_Xianbei_IA	Tibetan_Shigatse	0.021277	0.001174	18.121	102778
Miao_HGDP	Luoheguxiang_LBIA	Tibetan_Shigatse	0.012059	0.000665	18.121	362342
Russia_Shamanka_Eneolithic	Mongolia_EIA_7_Xiongnu	Tibetan_Shigatse	0.019566	0.00108	18.123	288756
Ulchi	Russia_Srubnaya	Tibetan_Shigatse	0.011738	0.000648	18.123	421573
Kinh_HGDP	Circassian	Tibetan_Shigatse	0.010943	0.000604	18.123	429499
Dai_Xishuangbanna1k	Russia_MLBA_Sintashta	Tibetan_Shigatse	0.009834	0.000543	18.127	436210
Ilocano	Oroqen_HGDP	Tibetan_Shigatse	0.011909	0.000657	18.128	395510
Han_Fujian	Tuvinian	Tibetan_Shigatse	0.008451	0.000466	18.128	420771
HaNhi	Karakalpak	Tibetan_Shigatse	0.007988	0.000441	18.128	434022
Kinh_HGDP	Mordovian	Tibetan_Shigatse	0.010613	0.000585	18.13	444530
Ulchi	Xitoucun_LN	Tibetan_Shigatse	0.012402	0.000684	18.133	225068
Khamnegan	Haminmangha_MN	Tibetan_Shigatse	0.0164	0.000904	18.133	240780
She_HGDP	Khakass_Kachins	Tibetan_Shigatse	0.008694	0.000479	18.133	410289
Chukchi	Nung	Tibetan_Shigatse	0.009269	0.000511	18.134	410613
Vietnamese	Aleut	Tibetan_Shigatse	0.010388	0.000573	18.134	419100
Russia_OldBeringSea_Ekven	Mogushan_Xianbei_IA	Tibetan_Shigatse	0.023652	0.001304	18.135	102078
Kankanaey	Jiaozuoniecun_LBIA	Tibetan_Shigatse	0.015081	0.000832	18.135	358309
Buryat_Duldurginsky	Han_Henan	Tibetan_Shigatse	0.009992	0.000551	18.135	396321
Dusun	Tofalar	Tibetan_Shigatse	0.009842	0.000543	18.136	411803
Murut	Kubachinian	Tibetan_Shigatse	0.013384	0.000738	18.136	419262
Nanai	Mongolia_BA_2	Tibetan_Shigatse	0.018165	0.001001	18.138	205607
Dungan	Luoheguxiang_LBIA	Tibetan_Shigatse	0.010842	0.000598	18.14	377559
Mlabri	Kazakh	Tibetan_Shigatse	0.011367	0.000627	18.14	424967
Tagalog	Kusunda	Tibetan_Shigatse	0.009516	0.000525	18.141	408973
Kinh_HGDP	Mongolia_EIA_4_Sagly	Tibetan_Shigatse	0.009409	0.000519	18.142	413571
Miao_HGDP	Nogai2	Tibetan_Shigatse	0.007938	0.000438	18.143	427687
KhoMu	Mongolia_LBA_3_MongunTaiga	Tibetan_Shigatse	0.012338	0.00068	18.145	370788
Maonan_Huanjiang	Negidal	Tibetan_Shigatse	0.010382	0.000572	18.145	401300
Malay	Boisman_MN	Tibetan_Shigatse	0.010529	0.00058	18.148	378536
Htin_Mal	Kazakh_Aksay	Tibetan_Shigatse	0.009883	0.000544	18.15	407596
Mulam_Luocheng	Uzbek_Khorezm	Tibetan_Shigatse	0.009196	0.000507	18.15	422725
She_HGDP	Chuanyun_H	Tibetan_Shigatse	0.017574	0.000968	18.151	127030
Han_Chongqing	Tanshishan_LN	Tibetan_Shigatse	0.01851	0.00102	18.151	155742
Ulchi	Mongolia_LBA_5_CenterWest	Tibetan_Shigatse	0.013439	0.00074	18.151	386069
Russia_MLBA_Sintashta	Qihe_EN	Tibetan_Shigatse	0.025494	0.001404	18.152	142782
Koryak	Tharu_Nepal	Tibetan_Shigatse	0.011921	0.000657	18.154	407587
Mongol_Zasagt	HaNhi	Tibetan_Shigatse	0.008187	0.000451	18.155	407369
She_HGDP	Kazakh_Aksay	Tibetan_Shigatse	0.008032	0.000442	18.155	414335
Kirghiz	Mongolia_Medieval	Tibetan_Shigatse	0.022085	0.001216	18.156	200364
Ami	Nogai	Tibetan_Shigatse	0.010707	0.00059	18.156	428535
Malay	Evenk_Transbaikal	Tibetan_Shigatse	0.009686	0.000533	18.157	410970
Xibo_HGDP	Erdaojingzi_LN	Tibetan_Shigatse	0.012023	0.000662	18.158	336141
Tanshishan_LN	Mongolia_EIA_4_Sagly	Tibetan_Shigatse	0.017662	0.000973	18.16	168759
Xibo_HGDP	Russia_UstIda_LN	Tibetan_Shigatse	0.0124	0.000683	18.16	361079
Han_Henan	Qiang_Danba	Tibetan_Shigatse	0.008078	0.000445	18.161	396527
Aleut	Boisman_MN	Tibetan_Shigatse	0.012848	0.000707	18.163	387692
Tay	Kirghiz	Tibetan_Shigatse	0.009768	0.000538	18.163	406708
Kinh_Vietnam	Khakass_Sagai	Tibetan_Shigatse	0.009234	0.000508	18.165	421758
Ulchi	Shirenzigou_IA	Tibetan_Shigatse	0.012204	0.000672	18.166	290674
Kinh_HGDP	Abkhasian	Tibetan_Shigatse	0.01135	0.000625	18.166	432070
Negidal	Taiwan_Hanben	Tibetan_Shigatse	0.011447	0.00063	18.167	404351
Han_Beijing1K	Tibetan_Xunhua	Tibetan_Shigatse	0.007873	0.000433	18.167	419530
Mang	Chuvash	Tibetan_Shigatse	0.011086	0.00061	18.168	430698
Dai_HGDP	Chuvash	Tibetan_Shigatse	0.00983	0.000541	18.168	433961
Ami	Bashkir_south	Tibetan_Shigatse	0.010065	0.000554	18.168	436180
Tubalar	Mongolia_EIA_8	Tibetan_Shigatse	0.016724	0.00092	18.17	319836
Nivkh	Veps	Tibetan_Shigatse	0.012922	0.000711	18.173	423789
Dongxiang_Linxia	Shirenzigou_IA_W	Tibetan_Shigatse	0.015946	0.000877	18.174	124540
Russia_MLBA_Krasnoyarsk	Mongolia_N_North	Tibetan_Shigatse	0.014579	0.000802	18.174	393295
Malay	Mongolia_EIA_5	Tibetan_Shigatse	0.016924	0.000931	18.176	283721
Russian_HGDP	Nivkh	Tibetan_Shigatse	0.012169	0.00067	18.176	436797
Han_SouthChina1K	Tibetan_Xunhua	Tibetan_Shigatse	0.008019	0.000441	18.177	417191
Dungan	Japan_Jomon	Tibetan_Shigatse	0.012429	0.000684	18.178	400372
Salar_Xunhua	Boisman_MN	Tibetan_Shigatse	0.008979	0.000494	18.18	379170
Gelao_Longlin	Kazakh_Aksay	Tibetan_Shigatse	0.008496	0.000467	18.18	415286
Ukrainian	Taiwan_Hanben	Tibetan_Shigatse	0.011768	0.000647	18.181	450727
Oroqen_HGDP	Mongolia_BA_2	Tibetan_Shigatse	0.017468	0.000961	18.182	207171
Buryat_Ehirit	Mongolia_Chalcolithic_2_Afanasievo	Tibetan_Shigatse	0.018147	0.000998	18.182	285524
Yugur_Sunan	Tlingit	Tibetan_Shigatse	0.009488	0.000522	18.183	419112
Mulam_Luocheng	Bashkir_south	Tibetan_Shigatse	0.008692	0.000478	18.183	439082
Yakut_HGDP	Japan_Jomon	Tibetan_Shigatse	0.013216	0.000727	18.184	402391
Mlabri	Abazin	Tibetan_Shigatse	0.016345	0.000899	18.184	416303
Mlabri	Russian_HGDP	Tibetan_Shigatse	0.015914	0.000875	18.184	429979
Muong	Adygei	Tibetan_Shigatse	0.010946	0.000602	18.184	444153
Japanese_HGDP	Qiang_Daofu	Tibetan_Shigatse	0.006608	0.000363	18.185	411138
Mang	Kumyk	Tibetan_Shigatse	0.01257	0.000691	18.185	427095
Li_Hainan	Kazakh_Aksay	Tibetan_Shigatse	0.009876	0.000543	18.186	412543
Tajik	Tibetan_Gannan	Tibetan_Shigatse	0.01157	0.000636	18.186	425960
Russia_EarlySarmatian_SouthernUrals	Mongolia_BA_2	Tibetan_Shigatse	0.035909	0.001974	18.187	155325
Yugur_Sunan	DevilsCave_N	Tibetan_Shigatse	0.010576	0.000582	18.188	409602
Kinh_HGDP	Xiaojingshan_EN	Tibetan_Shigatse	0.012816	0.000705	18.189	221236
Koryak	Korean	Tibetan_Shigatse	0.011326	0.000623	18.189	397934
Tatar_Mishar	Taiwan_Hanben	Tibetan_Shigatse	0.01136	0.000625	18.189	437707
Kinh_HGDP	Mansi	Tibetan_Shigatse	0.010044	0.000552	18.19	419108
Mongolia_EIA_1_SlabGrave	XiongNu_WE	Tibetan_Shigatse	0.015354	0.000844	18.191	352367
Buryat_Ehirit	Han_Henan	Tibetan_Shigatse	0.00968	0.000532	18.191	401497
Kinh_HGDP	Tatar_Zabolotniye	Tibetan_Shigatse	0.01045	0.000574	18.192	412004
Mang	Even	Tibetan_Shigatse	0.009917	0.000545	18.192	416009
Abkhasian	Mongolia_EIA_1_SlabGrave	Tibetan_Shigatse	0.011818	0.00065	18.194	423752
Aleut	Evenk_FarEast	Tibetan_Shigatse	0.015635	0.000859	18.195	411901
Lak	Tu_HGDP	Tibetan_Shigatse	0.010858	0.000597	18.195	429068
Kankanaey	Tatar_Siberian	Tibetan_Shigatse	0.010097	0.000555	18.196	430442
Tibetan_Gangcha	Tatar_Siberian	Tibetan_Shigatse	0.006887	0.000378	18.196	435152
Tajik_Mountain	Japanese_Tokyo1K	Tibetan_Shigatse	0.008617	0.000474	18.197	439061
Russia_Poltavka	Mongolia_Medieval	Tibetan_Shigatse	0.032905	0.001808	18.198	200606
Buryat_Duldurginsky	Tibetan_Gannan	Tibetan_Shigatse	0.010103	0.000555	18.198	400039
Shor_Mountain	Japan_Jomon	Tibetan_Shigatse	0.017069	0.000938	18.199	391825
Tay	Khakass_Kachins	Tibetan_Shigatse	0.009091	0.0005	18.199	410702
Dong_Hunan	Nogai2	Tibetan_Shigatse	0.008395	0.000461	18.2	426567
Buryat_Duldurginsky	Mongolia_Medieval	Tibetan_Shigatse	0.021551	0.001184	18.202	196985
Circassian	Mongolia_Medieval	Tibetan_Shigatse	0.028838	0.001584	18.202	214152
Han_Hubei	Haojiatai_LN	Tibetan_Shigatse	0.013458	0.000739	18.202	288091
Kabardinian	Mongolia_Medieval	Tibetan_Shigatse	0.0281	0.001544	18.203	213077
Dao	Uzbek_Khorezm	Tibetan_Shigatse	0.009517	0.000523	18.204	419070
Tatar_Zabolotniye	Taiwan_Hanben	Tibetan_Shigatse	0.010767	0.000591	18.204	420440
Tagalog	Russia_Bolshoy	Tibetan_Shigatse	0.012836	0.000705	18.205	365781
Tibetan_Gannan	Tofalar	Tibetan_Shigatse	0.009266	0.000509	18.205	408281
Evenk_Transbaikal	Shirenzigou_IA_W	Tibetan_Shigatse	0.019162	0.001052	18.207	123473
PhuLa	Even	Tibetan_Shigatse	0.00872	0.000479	18.208	417441
Russia_UstIda_EBA	Mongolia_N_East	Tibetan_Shigatse	0.021467	0.001179	18.21	250506
Ekven_IA	Mongolia_EIA_3	Tibetan_Shigatse	0.022877	0.001256	18.211	272195
Ami	Buryat_Zakamensky	Tibetan_Shigatse	0.010002	0.000549	18.211	405427
Ede	Dolgan	Tibetan_Shigatse	0.010145	0.000557	18.213	410439
Dong_Guizhou	Chuanyun_H	Tibetan_Shigatse	0.017537	0.000963	18.214	129302
China_Tianyuan	Mongolia_LBA_5_CenterWest	Tibetan_Shigatse	0.032981	0.001811	18.214	319864
Han_Fujian	Jiaozuoniecun_LBIA	Tibetan_Shigatse	0.013675	0.000751	18.214	356239
Mlabri	Naxi_HGDP	Tibetan_Shigatse	0.011134	0.000611	18.215	389575
Han_Shanxi	Uyghur_HGDP	Tibetan_Shigatse	0.008617	0.000473	18.215	423756
Thai	Jiaozuoniecun_LBIA	Tibetan_Shigatse	0.011957	0.000656	18.217	381443
PhuLa	Uzbek_Tashkent	Tibetan_Shigatse	0.00924	0.000507	18.217	424626
Han_SouthChina1K	Khakass_Sagai	Tibetan_Shigatse	0.007921	0.000435	18.217	431358
Kinh_Vietnam	Haojiatai_LN	Tibetan_Shigatse	0.012579	0.00069	18.218	297216
Han_Zhejiang	Kyrgyz_Urumqi	Tibetan_Shigatse	0.008643	0.000474	18.218	422533
Karakalpak	Mongolia_Chalcolithic_2_Afanasievo	Tibetan_Shigatse	0.017164	0.000942	18.219	311350
PaThen	Kalmyk	Tibetan_Shigatse	0.009253	0.000508	18.219	412755
Tibetan_Gangcha	Tuvinian	Tibetan_Shigatse	0.006359	0.000349	18.22	427649
Lahu_HGDP	Qiang_Danba	Tibetan_Shigatse	0.007955	0.000437	18.221	399503
Vietnam_Lahu	Uzbek_Tashkent	Tibetan_Shigatse	0.009065	0.000497	18.221	424211
Sila	Nanai	Tibetan_Shigatse	0.008786	0.000482	18.222	398756
Han_Shanxi	Negidal	Tibetan_Shigatse	0.010829	0.000594	18.223	393425
Murut	Khakass_Kachins	Tibetan_Shigatse	0.010682	0.000586	18.223	409602
Russia_Alan	Russia_Shamanka_Eneolithic	Tibetan_Shigatse	0.014771	0.00081	18.225	400595
Mang	Liangdao1_EN	Tibetan_Shigatse	0.020455	0.001122	18.226	170138
Visayan	Chukchi	Tibetan_Shigatse	0.011245	0.000617	18.226	406608
Mlabri	Kyrgyz_Urumqi	Tibetan_Shigatse	0.011496	0.000631	18.226	415131
UstBelaya_EBA	Mongolia_EIA_5	Tibetan_Shigatse	0.025742	0.001412	18.227	261938
Negidal	Russia_IA	Tibetan_Shigatse	0.014022	0.000769	18.227	390774
Visayan	Russia_Sarmatian	Tibetan_Shigatse	0.01558	0.000855	18.228	341381
Yi_HGDP	Hezhen_HGDP	Tibetan_Shigatse	0.007981	0.000438	18.229	402213
Cambodian	Mongolia_LBA_4_CenterWest	Tibetan_Shigatse	0.009134	0.000501	18.229	404286
Muong	Khakass_Kachins	Tibetan_Shigatse	0.00954	0.000523	18.23	413000
Yugur_Sunan	Shor_Mountain	Tibetan_Shigatse	0.009045	0.000496	18.23	417749
Tujia_HGDP	Karakalpak	Tibetan_Shigatse	0.00773	0.000424	18.23	435604
Han_Chongqing	Taiwan_Gongguan	Tibetan_Shigatse	0.020551	0.001127	18.232	246326
Circassian	Tu_HGDP	Tibetan_Shigatse	0.010664	0.000585	18.233	429461
Mongolia_EIA_7_Xiongnu	Mongolia_N_North	Tibetan_Shigatse	0.021611	0.001185	18.234	282379
Htin_Mal	Nanai	Tibetan_Shigatse	0.010074	0.000553	18.234	394808
Han_Zhejiang	Yakut_HGDP	Tibetan_Shigatse	0.008658	0.000475	18.236	414709
Han_Chongqing	Pingliangtai_LN	Tibetan_Shigatse	0.013759	0.000754	18.237	383665
Abkhasian	Russia_Shamanka_Eneolithic	Tibetan_Shigatse	0.012971	0.000711	18.237	431883
Tay	Qiang_Daofu	Tibetan_Shigatse	0.007334	0.000402	18.238	402354
Tamang_Nepal	Altaian_Chelkans	Tibetan_Shigatse	0.009403	0.000516	18.238	412975
Hmong	Uyghur_HGDP	Tibetan_Shigatse	0.008732	0.000479	18.238	426593
Cambodian	Mongolia_EIA_6_Pazyryk	Tibetan_Shigatse	0.016692	0.000915	18.239	302762
Tajik_Mountain	LoLo	Tibetan_Shigatse	0.010816	0.000593	18.239	429065
Visayan	Buryat_Duldurginsky	Tibetan_Shigatse	0.011762	0.000645	18.24	397310
Russia_Tagar	Mongolia_Medieval	Tibetan_Shigatse	0.028934	0.001586	18.241	199101
Mansi	Taiwan_Hanben	Tibetan_Shigatse	0.01062	0.000582	18.241	427520
Dao	Haojiatai_LN	Tibetan_Shigatse	0.013692	0.000751	18.242	295141
Kirghiz	Mongolia_IA_Xianbei	Tibetan_Shigatse	0.019615	0.001075	18.242	307815
Mlabri	Tajik_Lowland	Tibetan_Shigatse	0.015712	0.000861	18.242	421278
Russia_Lokomotiv_Eneolithic	Russia_Tagar	Tibetan_Shigatse	0.017907	0.000982	18.243	347682
Vietnam_Lahu	Pingliangtai_LN	Tibetan_Shigatse	0.010888	0.000597	18.244	393745
Visayan	Altaian_Chelkans	Tibetan_Shigatse	0.012828	0.000703	18.246	408012
Tuvinian	XiongNu	Tibetan_Shigatse	0.010555	0.000578	18.246	420962
Mulam_Luocheng	Tatar_Siberian	Tibetan_Shigatse	0.008477	0.000465	18.246	435469
Mongolia_BA_1	Mongolia_LBA_5_CenterWest	Tibetan_Shigatse	0.030743	0.001685	18.248	296255
Chukchi	Dao	Tibetan_Shigatse	0.009323	0.000511	18.248	410594
Vietnamese	Adygei	Tibetan_Shigatse	0.010775	0.00059	18.248	442286
Eskimo_Naukan	Han_Beijing1K	Tibetan_Shigatse	0.008303	0.000455	18.249	420162
Atayal	Boisman_MN	Tibetan_Shigatse	0.012893	0.000706	18.25	365969
Japanese_HGDP	Shimao_LN	Tibetan_Shigatse	0.010544	0.000578	18.25	403134
Muong	Qiang_Daofu	Tibetan_Shigatse	0.007615	0.000417	18.25	404633
Mongolia_MBA_1_Munkhkhairkhan	Mongolia_Mongol	Tibetan_Shigatse	0.023068	0.001264	18.251	305879
Miao_HGDP	Karakalpak	Tibetan_Shigatse	0.007683	0.000421	18.251	435521
Ingushian	Mongolia_BA_1	Tibetan_Shigatse	0.026098	0.00143	18.255	334886
Nanai	Japan_Jomon	Tibetan_Shigatse	0.014613	0.0008	18.255	383719
Tagalog	Chukchi	Tibetan_Shigatse	0.010337	0.000566	18.255	408216
Han_SichuanHO	Kyrgyz_Urumqi	Tibetan_Shigatse	0.007943	0.000435	18.255	423746
Ede	Pingliangtai_LN	Tibetan_Shigatse	0.011751	0.000644	18.256	404543
Russia_UstIda_EBA	Mongolia_Chalcolithic_1_Afanasievo	Tibetan_Shigatse	0.030274	0.001658	18.258	213566
Murut	Mansi	Tibetan_Shigatse	0.011397	0.000624	18.259	416340
Nanai	Mongolia_Chalcolithic_2_Afanasievo	Tibetan_Shigatse	0.017629	0.000965	18.26	282950
Han_Shandong	Khakass_Kachins	Tibetan_Shigatse	0.009135	0.0005	18.261	410480
Korean	Nogai2	Tibetan_Shigatse	0.00906	0.000496	18.261	425662
Dungan	DevilsCave_N	Tibetan_Shigatse	0.011018	0.000603	18.262	412850
Kinh_HGDP	Haojiatai_LN	Tibetan_Shigatse	0.013156	0.00072	18.265	294780
Kubachinian	Russia_Shamanka_Eneolithic	Tibetan_Shigatse	0.013769	0.000754	18.265	420236
Russia_UstIda_LN	Mongolia_EIA_2	Tibetan_Shigatse	0.031158	0.001706	18.267	260777
Han_Guangdong	Qihe_EN	Tibetan_Shigatse	0.018681	0.001023	18.268	131211
Visayan	Russia_Andronovo	Tibetan_Shigatse	0.015818	0.000866	18.268	399109
Dungan	Qiang_Danba	Tibetan_Shigatse	0.006791	0.000372	18.269	414681
Tibetan_Xinlong	Ulchi	Tibetan_Shigatse	0.007441	0.000407	18.271	411925
Kinh_HGDP	Russian_HGDP	Tibetan_Shigatse	0.010825	0.000592	18.272	440074
Yugur_Sunan	Altaian_Chelkans	Tibetan_Shigatse	0.008953	0.00049	18.274	418932
Adygei	Daur_HGDP	Tibetan_Shigatse	0.011089	0.000607	18.274	443761
Russian_HGDP	Nanai	Tibetan_Shigatse	0.011147	0.00061	18.276	437249
Tuvinian	Wuqi_EN	Tibetan_Shigatse	0.01914	0.001047	18.277	81659
Gelao_Longlin	Kirghiz	Tibetan_Shigatse	0.009855	0.000539	18.277	407343
Buryat_Selenginsky	Mongolia_MBA_2_Munkhkhairkhan	Tibetan_Shigatse	0.019545	0.001069	18.278	307200
DevilsCave_N	Russia_Lokomotiv_Eneolithic	Tibetan_Shigatse	0.019681	0.001077	18.279	334867
Dong_Hunan	Tuvinian	Tibetan_Shigatse	0.008266	0.000452	18.279	421870
Dong_Guizhou	Tatar_Siberian	Tibetan_Shigatse	0.008335	0.000456	18.28	435123
Buryat_Ehirit	Mulam_Luocheng	Tibetan_Shigatse	0.009117	0.000499	18.282	411331
Kinh_HGDP	Aleut	Tibetan_Shigatse	0.010591	0.000579	18.282	420970
Mongolia_EBA_1_Ulgii	Mongolia_EIA_8	Tibetan_Shigatse	0.023376	0.001279	18.283	278821
Giarai	XiongNu	Tibetan_Shigatse	0.011328	0.00062	18.283	406615
Ami	Wadian_LN	Tibetan_Shigatse	0.013237	0.000724	18.285	390294
Kankanaey	Yakut_HGDP	Tibetan_Shigatse	0.00971	0.000531	18.285	414764
Japanese_Tokyo1K	Qiang_Daofu	Tibetan_Shigatse	0.006486	0.000355	18.285	416495
Ilocano	Karakalpak	Tibetan_Shigatse	0.011708	0.00064	18.285	430247
Cambodian	Boisman_MN	Tibetan_Shigatse	0.010415	0.00057	18.287	377272
Tibetan_Gangcha	Nanai	Tibetan_Shigatse	0.00668	0.000365	18.287	412081
Ami	Even	Tibetan_Shigatse	0.010149	0.000555	18.287	418058
Lak	Taiwan_Hanben	Tibetan_Shigatse	0.011875	0.000649	18.289	437333
Mongol_Sainnoyon	Sila	Tibetan_Shigatse	0.008624	0.000471	18.291	406641
Cham	Dacaozi_IA	Tibetan_Shigatse	0.010838	0.000593	18.292	392120
Han_Beijing1K	Xiaowu_MN	Tibetan_Shigatse	0.012554	0.000686	18.293	410310
Kumyk	Mongolia_Medieval	Tibetan_Shigatse	0.028857	0.001577	18.295	213978
Zhuang_Guangxi	Wanggou_MN	Tibetan_Shigatse	0.010865	0.000594	18.295	335112
Tamang_Nepal	Mongolia_LBA_3_MongunTaiga	Tibetan_Shigatse	0.012068	0.00066	18.296	369554
Adygei	Oroqen_HGDP	Tibetan_Shigatse	0.011325	0.000619	18.296	443540
KhoMu	Russia_BA_Okunevo	Tibetan_Shigatse	0.01121	0.000613	18.298	415110
Mang	Ukrainian	Tibetan_Shigatse	0.012427	0.000679	18.298	439769
Kusunda	China_Tianyuan	Tibetan_Shigatse	0.018928	0.001034	18.299	347732
Sila	Salar_Xunhua	Tibetan_Shigatse	0.008218	0.000449	18.299	407761
Kinh_HoChiMinh1K	Russia_BA_Okunevo	Tibetan_Shigatse	0.009657	0.000528	18.3	432180
Tajik	Dai_Xishuangbanna1k	Tibetan_Shigatse	0.009541	0.000521	18.3	437409
Mang	Mongol_Uuld	Tibetan_Shigatse	0.008768	0.000479	18.301	411938
LoLo	XiongNu	Tibetan_Shigatse	0.011833	0.000647	18.302	393526
Yugur_Sunan	Jiaozuoniecun_LBIA	Tibetan_Shigatse	0.01047	0.000572	18.303	375462
Dong_Guizhou	Longtoushan_BA	Tibetan_Shigatse	0.013423	0.000733	18.304	225014
Koryak	Mongolia_EIA_7_Xiongnu	Tibetan_Shigatse	0.020443	0.001117	18.304	290117
Russia_BA_Okunevo	Mongolia_LBA_2_Ulaanzukh	Tibetan_Shigatse	0.013918	0.00076	18.304	359143
Ulchi	Russia_Srubnaya_Alakul	Tibetan_Shigatse	0.011909	0.000651	18.305	424729
Tibetan_Gannan	Russia_MLBA_Krasnoyarsk	Tibetan_Shigatse	0.012698	0.000694	18.306	406383
Murut	Russia_Srubnaya	Tibetan_Shigatse	0.013426	0.000733	18.306	413549
Buryat_Aginsky	Xiaojingshan_EN	Tibetan_Shigatse	0.012641	0.00069	18.308	228056
Dongxiang_Linxia	Sila	Tibetan_Shigatse	0.009282	0.000507	18.308	403890
Nung	Bashkir_north	Tibetan_Shigatse	0.009519	0.00052	18.308	436861
Japanese_Tokyo1K	Tatar_Kazan	Tibetan_Shigatse	0.008716	0.000476	18.309	439851
Thai	Xiaojingshan_EN	Tibetan_Shigatse	0.011554	0.000631	18.312	231392
PhuLa	Khakass_Koibals	Tibetan_Shigatse	0.00909	0.000496	18.312	406518
Cham	Ekven_IA	Tibetan_Shigatse	0.011496	0.000628	18.312	409067
Gelao_Longlin	Wadian_LN	Tibetan_Shigatse	0.01178	0.000643	18.313	393012
Han_Jiangsu	Yakut_HGDP	Tibetan_Shigatse	0.008289	0.000453	18.316	415819
LaChi	Kazakh_Aksay	Tibetan_Shigatse	0.009215	0.000503	18.317	412417
PhuLa	Yakut_HGDP	Tibetan_Shigatse	0.008147	0.000445	18.317	416632
Dai_HGDP	Erdaojingzi_LN	Tibetan_Shigatse	0.01248	0.000681	18.318	338503
Buryat_Bohansky	Mongolia_BA_1	Tibetan_Shigatse	0.01955	0.001067	18.319	307588
Mlabri	Yi_HGDP	Tibetan_Shigatse	0.011276	0.000616	18.32	390836
Dusun	Tlingit	Tibetan_Shigatse	0.012267	0.00067	18.32	411062
Kinh_Vietnam	Adygei	Tibetan_Shigatse	0.010284	0.000561	18.32	443481
Koryak	Newar_Nepal	Tibetan_Shigatse	0.011233	0.000613	18.322	412682
Dusun	Russia_Sarmatian	Tibetan_Shigatse	0.013799	0.000753	18.324	346732
Nivkh	Zhalainuoer_EN	Tibetan_Shigatse	0.023936	0.001306	18.325	70539
Russian_Pinezhsky	Mongolia_BA_1	Tibetan_Shigatse	0.028021	0.001529	18.325	323753
Naxi_HGDP	Qiang_Danba	Tibetan_Shigatse	0.006891	0.000376	18.325	399792
Ilocano	Altaian	Tibetan_Shigatse	0.010783	0.000588	18.326	427991
Ami	Chuanyun_H	Tibetan_Shigatse	0.020684	0.001129	18.327	126856
UstBelaya_EBA	Mongolia_Mongol	Tibetan_Shigatse	0.019372	0.001057	18.328	310316
KhoMu	Russia_Sintashta_MLBA	Tibetan_Shigatse	0.013984	0.000763	18.328	365453
Eskimo_ChaplinSireniki	Mongolia_EIA_8	Tibetan_Shigatse	0.021347	0.001165	18.33	293068
Mang	Tuvinian	Tibetan_Shigatse	0.008709	0.000475	18.33	420805
PhuLa	Tatar_Siberian	Tibetan_Shigatse	0.008661	0.000473	18.33	431516
Nung	Bashkir_central	Tibetan_Shigatse	0.009542	0.00052	18.333	435183
LoLo	Japan_Jomon	Tibetan_Shigatse	0.016062	0.000876	18.334	382442
Buryat_Bohansky	Han_Shandong	Tibetan_Shigatse	0.009392	0.000512	18.334	401758
Ulchi	Pingliangtai_LN	Tibetan_Shigatse	0.010749	0.000586	18.336	406478
Ingushian	Tu_HGDP	Tibetan_Shigatse	0.010549	0.000575	18.336	430735
Lak	Mongolia_Medieval	Tibetan_Shigatse	0.029825	0.001626	18.337	213855
Mlabri	Yugur_Sunan	Tibetan_Shigatse	0.010782	0.000588	18.337	402204
Thai	Shirenzigou_IA	Tibetan_Shigatse	0.011581	0.000632	18.339	296409
Han_Zhejiang	Qiang_Danba	Tibetan_Shigatse	0.008303	0.000453	18.34	395960
Dusun	Qiang_Danba	Tibetan_Shigatse	0.008528	0.000465	18.342	401140
Htin_Mal	Even	Tibetan_Shigatse	0.010753	0.000586	18.343	411401
Dai_Xishuangbanna1k	Altaian_Chelkans	Tibetan_Shigatse	0.009144	0.000498	18.344	425600
Ukrainian	Mongolia_Medieval	Tibetan_Shigatse	0.029621	0.001615	18.345	221749
Kusunda	Tofalar	Tibetan_Shigatse	0.009769	0.000533	18.345	415252
Boisman_MN	Boshan_EN	Tibetan_Shigatse	0.020819	0.001135	18.348	333285
PaThen	Mongol_Uuld	Tibetan_Shigatse	0.008752	0.000477	18.348	411489
Nogai2	DevilsCave_N	Tibetan_Shigatse	0.01349	0.000735	18.348	425564
Mlabri	Ossetian	Tibetan_Shigatse	0.016251	0.000886	18.348	427391
Hmong	Tuvinian	Tibetan_Shigatse	0.008179	0.000446	18.35	424534
Qihe_EN	Tanshishan_LN	Tibetan_Shigatse	0.04117	0.002243	18.351	77383
Dungan	Erdaojingzi_LN	Tibetan_Shigatse	0.010991	0.000599	18.351	351229
Dai_HGDP	Khakass_Koibals	Tibetan_Shigatse	0.009722	0.00053	18.351	408069
Dungan	Wadian_LN	Tibetan_Shigatse	0.010054	0.000548	18.353	408705
Newar_Nepal	Taiwan_Hanben	Tibetan_Shigatse	0.00915	0.000499	18.353	423916
Visayan	Boisman_MN	Tibetan_Shigatse	0.012526	0.000682	18.354	365546
Tibetan_Xinlong	Yi_HGDP	Tibetan_Shigatse	0.007115	0.000388	18.354	403155
Buryat_Duldurginsky	Han_Jiangsu	Tibetan_Shigatse	0.009732	0.00053	18.356	398561
Kinh_Vietnam	Newar_Nepal	Tibetan_Shigatse	0.008427	0.000459	18.356	415233
Russian_HGDP	Mogolian_HGDP	Tibetan_Shigatse	0.011269	0.000614	18.356	438115
Dai_Xishuangbanna1k	Wanggou_MN	Tibetan_Shigatse	0.010488	0.000571	18.357	344675
Japanese_Tokyo1K	Lajia_LN	Tibetan_Shigatse	0.009973	0.000543	18.357	408558
Murut	Buryat_Zakamensky	Tibetan_Shigatse	0.010428	0.000568	18.359	405112
Htin_Mal	Aleut	Tibetan_Shigatse	0.0126	0.000686	18.36	412708
Mongol_Uuld	Tibetan_Gangcha	Tibetan_Shigatse	0.006266	0.000341	18.36	420908
Giarai	Buryat_Bohansky	Tibetan_Shigatse	0.010807	0.000589	18.361	410119
Dusun	Selkup	Tibetan_Shigatse	0.01044	0.000569	18.361	425901
Han_SichuanHO	Jiaozuoniecun_LBIA	Tibetan_Shigatse	0.012935	0.000704	18.362	359909
Yukagir	China_Tianyuan	Tibetan_Shigatse	0.01772	0.000965	18.363	360165
Han_Zhejiang	Erdaojingzi_LN	Tibetan_Shigatse	0.013439	0.000732	18.365	329863
Kankanaey	Yukagir	Tibetan_Shigatse	0.009831	0.000535	18.366	419437
Vietnamese	Erdaojingzi_LN	Tibetan_Shigatse	0.012896	0.000702	18.368	337543
Yugur_Sunan	Khovsgol_LBA	Tibetan_Shigatse	0.008051	0.000438	18.369	405799
Tamang_Nepal	Khakass_Sagai	Tibetan_Shigatse	0.008717	0.000475	18.369	421202
Mlabri	Tanshishan_LN	Tibetan_Shigatse	0.023432	0.001276	18.37	153812
Htin_Mal	Han_Shanghai	Tibetan_Shigatse	0.013787	0.00075	18.371	386715
Mulam_Luocheng	Tibetan_Yajiang	Tibetan_Shigatse	0.007563	0.000412	18.371	407641
Muong	Tatar_Kazan	Tibetan_Shigatse	0.010326	0.000562	18.371	432842
Han_Zhejiang	Wadian_LN	Tibetan_Shigatse	0.012542	0.000683	18.372	384073
Buryat_Ehirit	Tibetan_Gannan	Tibetan_Shigatse	0.00959	0.000522	18.372	404475
Altaian_Chelkans	Mongolia_Chalcolithic_2_Afanasievo	Tibetan_Shigatse	0.020983	0.001142	18.374	290254
Vietnamese	Haojiatai_LN	Tibetan_Shigatse	0.013504	0.000735	18.374	294510
Visayan	Buryat_Zakamensky	Tibetan_Shigatse	0.010944	0.000596	18.374	402433
Tatar_Zabolotniye	Mongolia_LBA_2_Ulaanzukh	Tibetan_Shigatse	0.013325	0.000725	18.376	359326
Buryat_Aginsky	Li_Hainan	Tibetan_Shigatse	0.009912	0.000539	18.376	412226
Han_Beijing1K	Russia_OldBeringSea_Ekven	Tibetan_Shigatse	0.008518	0.000464	18.376	417306
Dai_HGDP	Jiaozuoniecun_LBIA	Tibetan_Shigatse	0.013292	0.000723	18.377	364870
Dai_Xishuangbanna1k	Mongolia_LBA_3_MongunTaiga	Tibetan_Shigatse	0.010599	0.000577	18.378	385038
Han_Guangdong	Haojiatai_LN	Tibetan_Shigatse	0.013301	0.000724	18.383	291920
Bashkir_south	Mongolia_Chalcolithic_2_Afanasievo	Tibetan_Shigatse	0.018363	0.000999	18.384	312354
Mang	Russia_MLBA_Sintashta	Tibetan_Shigatse	0.012534	0.000682	18.385	422219
Eskimo_Naukan	Mogushan_Xianbei_IA	Tibetan_Shigatse	0.022723	0.001236	18.387	103213
Ulchi	Russia_Late_Sarmatian	Tibetan_Shigatse	0.012209	0.000664	18.387	396469
Hmong	Altaian	Tibetan_Shigatse	0.008257	0.000449	18.387	434158
Ilocano	Mongol_Uuld	Tibetan_Shigatse	0.011509	0.000626	18.389	406995
Zhuang_Guangxi	Evenk_FarEast	Tibetan_Shigatse	0.011333	0.000616	18.39	402961
Tujia_HGDP	Uyghur_HGDP	Tibetan_Shigatse	0.008209	0.000446	18.39	425212
KhoMu	Ket	Tibetan_Shigatse	0.00958	0.000521	18.391	421562
Khakass_Koibals	Mongolia_EIA_8	Tibetan_Shigatse	0.018355	0.000998	18.394	297843
Vietnamese	Newar_Nepal	Tibetan_Shigatse	0.008754	0.000476	18.394	413278
Kusunda	Gurung_Nepal	Tibetan_Shigatse	0.00945	0.000514	18.395	408247
Han_Shandong	Even	Tibetan_Shigatse	0.008485	0.000461	18.396	418005
Buryat_Selenginsky	PhuLa	Tibetan_Shigatse	0.009158	0.000498	18.397	404310
Nung	Newar_Nepal	Tibetan_Shigatse	0.00877	0.000477	18.397	414243
Russian	Taiwan_Hanben	Tibetan_Shigatse	0.01153	0.000627	18.397	457797
Kankanaey	Kazakh_Aksay	Tibetan_Shigatse	0.01028	0.000559	18.401	411469
Russian_HGDP	Taiwan_Hanben	Tibetan_Shigatse	0.011523	0.000626	18.402	448156
Japan_Jomon	Mongolia_Chalcolithic_1_Afanasievo	Tibetan_Shigatse	0.030347	0.001649	18.404	289011
Cong	Uzbek_Khorezm	Tibetan_Shigatse	0.009648	0.000524	18.404	419172
Kalmyk	Han_Zhejiang	Tibetan_Shigatse	0.00906	0.000492	18.405	412124
Dai_Xishuangbanna1k	Karelian	Tibetan_Shigatse	0.009783	0.000532	18.405	441545
Kinh_HGDP	Russian	Tibetan_Shigatse	0.011013	0.000598	18.407	450393
Tay	Xiaojingshan_EN	Tibetan_Shigatse	0.0124	0.000674	18.408	221182
Tibetan_Gannan	Russia_Srubnaya_Alakul	Tibetan_Shigatse	0.013156	0.000715	18.409	415875
Muong	Ossetian	Tibetan_Shigatse	0.011202	0.000609	18.409	437606
Xibo_HGDP	Xiaojingshan_EN	Tibetan_Shigatse	0.013134	0.000713	18.411	220188
Russia_Shamanka_Eneolithic	Mongolia_MBA_2_Munkhkhairkhan	Tibetan_Shigatse	0.019613	0.001065	18.411	304161
Tu_HGDP	Yi_HGDP	Tibetan_Shigatse	0.006776	0.000368	18.411	406735
Lahu_HGDP	Liangdao1_EN	Tibetan_Shigatse	0.018758	0.001019	18.412	170102
Banlashan_MN	Mongolia_EIA_1_SlabGrave	Tibetan_Shigatse	0.01429	0.000776	18.412	381072
Russia_Caucasus_EBA_Yamnaya	Russia_Shamanka_Eneolithic	Tibetan_Shigatse	0.015713	0.000853	18.413	295370
Murut	Luoheguxiang_LBIA	Tibetan_Shigatse	0.0146	0.000793	18.414	360671
Tu_HGDP	Kumyk	Tibetan_Shigatse	0.010769	0.000585	18.414	430406
Tu_HGDP	Russia_Tagar	Tibetan_Shigatse	0.010495	0.00057	18.416	410350
Adygei	Mogolian_HGDP	Tibetan_Shigatse	0.011235	0.00061	18.417	442953
Ossetian	Yugur_Sunan	Tibetan_Shigatse	0.009929	0.000539	18.418	440062
Lahu_HGDP	Oroqen_HGDP	Tibetan_Shigatse	0.00923	0.000501	18.419	403035
Tagalog	Russia_Steppe_Maikop	Tibetan_Shigatse	0.014839	0.000805	18.423	363820
Xibo_HGDP	Russia_Bolshoy	Tibetan_Shigatse	0.012289	0.000667	18.423	367342
Mongol_Uuld	Japan_Jomon	Tibetan_Shigatse	0.013074	0.00071	18.423	397643
Mulam_Luocheng	Uzbek_Tashkent	Tibetan_Shigatse	0.009078	0.000493	18.425	428964
Negidal	Chuvash	Tibetan_Shigatse	0.01396	0.000757	18.432	427795
Dao	Dacaozi_IA	Tibetan_Shigatse	0.012413	0.000673	18.433	383050
KhoMu	Buryat_Zakamensky	Tibetan_Shigatse	0.009192	0.000499	18.433	409127
Kinh_HoChiMinh1K	Russia_Poltavka	Tibetan_Shigatse	0.01083	0.000588	18.433	422867
KhoMu	Qiang_Danba	Tibetan_Shigatse	0.007821	0.000424	18.436	403856
Ulchi	Russia_EBA_Yamnaya_Samara	Tibetan_Shigatse	0.012413	0.000673	18.436	412161
Mongol_Uuld	Han_Hubei	Tibetan_Shigatse	0.009068	0.000492	18.437	410648
Tajik_Mountain	Nanai	Tibetan_Shigatse	0.010729	0.000582	18.437	430090
PaThen	Liangdao1_EN	Tibetan_Shigatse	0.019685	0.001068	18.438	170086
Kalmyk	XiongNu	Tibetan_Shigatse	0.01081	0.000586	18.438	411536
Ket	Dai_Xishuangbanna1k	Tibetan_Shigatse	0.008387	0.000455	18.438	428984
HaNhi	Kyrgyz_Urumqi	Tibetan_Shigatse	0.007995	0.000434	18.439	423773
Buryat_Duldurginsky	Mongolia_EIA_2	Tibetan_Shigatse	0.021377	0.001159	18.44	294325
Buryat_Selenginsky	Han_SichuanHO	Tibetan_Shigatse	0.009436	0.000512	18.44	402117
Qiang_Daofu	Taiwan_Hanben	Tibetan_Shigatse	0.007766	0.000421	18.44	413406
Zhuang_Guangxi	Bashkir_north	Tibetan_Shigatse	0.009001	0.000488	18.44	440664
Ilocano	Pingliangtai_LN	Tibetan_Shigatse	0.016128	0.000875	18.441	380771
Ingushian	Mongolia_Medieval	Tibetan_Shigatse	0.028934	0.001569	18.442	214589
LaChi	Uzbek_Tashkent	Tibetan_Shigatse	0.010569	0.000573	18.442	423616
Miao_HGDP	Buryat_Selenginsky	Tibetan_Shigatse	0.008689	0.000471	18.445	404628
Salar_Xunhua	XiongNu_WE	Tibetan_Shigatse	0.013228	0.000717	18.449	370423
Kalmyk	Han_Fujian	Tibetan_Shigatse	0.009454	0.000512	18.45	412485
Han_Zhejiang	Tanshishan_LN	Tibetan_Shigatse	0.016259	0.000881	18.451	157493
Mongolia_BA_2	Mongolia_Chalcolithic_1_Afanasievo	Tibetan_Shigatse	0.045025	0.00244	18.452	179030
LaChi	Boisman_MN	Tibetan_Shigatse	0.011756	0.000637	18.452	367536
Yakut_HGDP	XiongNu	Tibetan_Shigatse	0.011075	0.0006	18.454	414665
Koryak	Han_SouthChina1K	Tibetan_Shigatse	0.008972	0.000486	18.454	417870
Chukchi	Tu_HGDP	Tibetan_Shigatse	0.008431	0.000457	18.455	413100
HaNhi	Altaian	Tibetan_Shigatse	0.007944	0.00043	18.455	431432
Russian	Daur_HGDP	Tibetan_Shigatse	0.011142	0.000604	18.455	449503
Tagalog	Mongolia_LBA_3_MongunTaiga	Tibetan_Shigatse	0.014587	0.00079	18.457	365077
Nanai	Pingliangtai_LN	Tibetan_Shigatse	0.011223	0.000608	18.457	393866
Murut	Buryat_Duldurginsky	Tibetan_Shigatse	0.010815	0.000586	18.458	400579
Murut	Russia_Afanasievo	Tibetan_Shigatse	0.013082	0.000709	18.458	424393
Buryat_Ehirit	Mongolia_LBA_1_MongunTaiga	Tibetan_Shigatse	0.021488	0.001164	18.459	189947
Dongxiang_Linxia	Yi_HGDP	Tibetan_Shigatse	0.0075	0.000406	18.459	407012
Han_Shanxi	Erdaojingzi_LN	Tibetan_Shigatse	0.012339	0.000668	18.46	335408
Han_Hubei	Tuvinian	Tibetan_Shigatse	0.008733	0.000473	18.461	420681
Han_Beijing1K	Qihe_EN	Tibetan_Shigatse	0.014303	0.000775	18.462	139871
Sila	Ulchi	Tibetan_Shigatse	0.008814	0.000477	18.462	407973
Cong	Tatar_Siberian	Tibetan_Shigatse	0.009001	0.000488	18.462	432989
Tu_HGDP	Karelian	Tibetan_Shigatse	0.010541	0.000571	18.462	433618
Khamnegan	PhuLa	Tibetan_Shigatse	0.008562	0.000464	18.467	407154
Dai_Xishuangbanna1k	Evenk_Transbaikal	Tibetan_Shigatse	0.008703	0.000471	18.467	420322
Mang	Mordovian	Tibetan_Shigatse	0.011972	0.000648	18.467	441528
Gelao_Longlin	Japan_Jomon	Tibetan_Shigatse	0.01438	0.000779	18.468	385886
Mordovian	Taiwan_Hanben	Tibetan_Shigatse	0.011365	0.000615	18.471	452501
Gelao_Longlin	Luoheguxiang_LBIA	Tibetan_Shigatse	0.013342	0.000722	18.473	362981
Kusunda	Salar_Xunhua	Tibetan_Shigatse	0.008481	0.000459	18.475	417432
Han_Shandong	Uyghur_HGDP	Tibetan_Shigatse	0.00821	0.000444	18.475	424515
BoY	Nogai2	Tibetan_Shigatse	0.009576	0.000518	18.475	428293
Tajik	Mongolia_Medieval	Tibetan_Shigatse	0.027782	0.001504	18.476	212938
Gelao_Longlin	Dacaozi_IA	Tibetan_Shigatse	0.011556	0.000625	18.476	382414
Dai_Xishuangbanna1k	Evenk_FarEast	Tibetan_Shigatse	0.011236	0.000608	18.477	413882
Kalmyk	Han_SichuanHO	Tibetan_Shigatse	0.008727	0.000472	18.478	413901
Kubachinian	Tibetan_Gannan	Tibetan_Shigatse	0.01347	0.000729	18.479	418639
Thai	Nganasan	Tibetan_Shigatse	0.008892	0.000481	18.479	424508
Russia_Shamanka_EBA	Mongolia_Chalcolithic_2_Afanasievo	Tibetan_Shigatse	0.027183	0.001471	18.48	245427
Daur_HGDP	Mongolia_LBA_3_MongunTaiga	Tibetan_Shigatse	0.012284	0.000665	18.481	369558
Chukchi	Taiwan_Hanben	Tibetan_Shigatse	0.009949	0.000538	18.481	420142
Mongol_Sainnoyon	Mongolia_EIA_8	Tibetan_Shigatse	0.01683	0.000911	18.482	301454
Tharu_Nepal	Mongolia_MBA_2_Munkhkhairkhan	Tibetan_Shigatse	0.021229	0.001149	18.483	312071
Bashkir_south	Mongolia_LBA_2_Ulaanzukh	Tibetan_Shigatse	0.011661	0.000631	18.483	386729
Kinh_HoChiMinh1K	Tibetan_Yajiang	Tibetan_Shigatse	0.007031	0.00038	18.483	424186
Taiwan_Hanben	Wanggou_MN	Tibetan_Shigatse	0.012582	0.000681	18.484	334614
Ede	Mongolia_EIA_2	Tibetan_Shigatse	0.01722	0.000932	18.485	304790
Dolgan	Mongolia_EIA_5	Tibetan_Shigatse	0.022383	0.001211	18.487	275135
Japanese_Tokyo1K	Shimao_LN	Tibetan_Shigatse	0.010143	0.000549	18.488	409727
Tharu_Nepal	Buryat_Selenginsky	Tibetan_Shigatse	0.010848	0.000587	18.49	409188
Cham	Koryak	Tibetan_Shigatse	0.010636	0.000575	18.49	410943
PaThen	Altaian	Tibetan_Shigatse	0.008395	0.000454	18.49	430410
Russia_UstIda_LN	Mongolia_N_East	Tibetan_Shigatse	0.021592	0.001168	18.492	308971
KhoMu	Russia_EarlySarmatian_SouthernUrals	Tibetan_Shigatse	0.012912	0.000698	18.492	309914
Kazakh_Aksay	Mongolia_N_East	Tibetan_Shigatse	0.013636	0.000737	18.492	364638
Yukagir	Zhalainuoer_EN	Tibetan_Shigatse	0.021423	0.001158	18.494	75619
Kirghiz	Mongolia_EIA_3	Tibetan_Shigatse	0.01974	0.001067	18.495	280735
Ami	Dacaozi_IA	Tibetan_Shigatse	0.012742	0.000689	18.497	379801
Naxi_HGDP	Nanai	Tibetan_Shigatse	0.007788	0.000421	18.497	400350
Boisman_MN	Bianbian_EN	Tibetan_Shigatse	0.02148	0.001161	18.498	254868
Thai	China_Tianyuan	Tibetan_Shigatse	0.015575	0.000842	18.499	356808
Ede	Koryak	Tibetan_Shigatse	0.010634	0.000575	18.5	409444
Dai_Xishuangbanna1k	Tofalar	Tibetan_Shigatse	0.008377	0.000453	18.501	423146
Abazin	Oroqen_HGDP	Tibetan_Shigatse	0.01147	0.00062	18.501	426551
Russia_EBA_Yamnaya_Samara	Mongolia_Medieval	Tibetan_Shigatse	0.032359	0.001749	18.502	201878
Han_Shandong	Evenk_Transbaikal	Tibetan_Shigatse	0.009291	0.000502	18.502	404546
Dai_HGDP	Tatar_Kazan	Tibetan_Shigatse	0.009914	0.000536	18.502	432641
Altaian_Chelkans	Mongolia_EIA_3	Tibetan_Shigatse	0.02013	0.001088	18.505	285234
Khakass_Sagai	Taiwan_Hanben	Tibetan_Shigatse	0.010274	0.000555	18.505	429478
Russia_Shamanka_EBA	Mongolia_EIA_6_Pazyryk	Tibetan_Shigatse	0.028633	0.001547	18.506	257937
Buryat_Selenginsky	Mongolia_EIA_7_Xiongnu	Tibetan_Shigatse	0.0188	0.001016	18.506	291744
Murut	Russia_Tagar	Tibetan_Shigatse	0.012992	0.000702	18.506	405162
Ingushian	Ulchi	Tibetan_Shigatse	0.010916	0.00059	18.507	434047
Kinh_HGDP	Dacaozi_IA	Tibetan_Shigatse	0.012327	0.000666	18.508	382901
Han_Shanxi	Wanggou_MN	Tibetan_Shigatse	0.011714	0.000633	18.513	325446
Buryat_Zakamensky	PhuLa	Tibetan_Shigatse	0.008929	0.000482	18.514	406000
Zhuang_Guangxi	Newar_Nepal	Tibetan_Shigatse	0.008079	0.000436	18.514	419815
Dong_Guizhou	Tibetan_Yajiang	Tibetan_Shigatse	0.008011	0.000433	18.515	406331
Longtoushan_BA	Taiwan_Hanben	Tibetan_Shigatse	0.0151	0.000815	18.517	227817
Ami	Buryat_Duldurginsky	Tibetan_Shigatse	0.010837	0.000585	18.517	400702
Muong	Bashkir_north	Tibetan_Shigatse	0.010214	0.000552	18.518	437844
Shor_Khakassia	China_Tianyuan	Tibetan_Shigatse	0.022783	0.00123	18.521	341691
Ossetian	Mogolian_HGDP	Tibetan_Shigatse	0.011521	0.000622	18.523	435978
Tharu_Nepal	Russia_UstBelaya_Angara	Tibetan_Shigatse	0.011753	0.000634	18.525	389011
Thai	Mongolia_EBA_2_Chemurchek	Tibetan_Shigatse	0.013823	0.000746	18.526	355903
Hmong	Qihe_EN	Tibetan_Shigatse	0.019387	0.001046	18.527	133084
Yugur_Sunan	Xiaojingshan_EN	Tibetan_Shigatse	0.011014	0.000594	18.527	228109
Mongolia_EIA_4_Sagly	Mongolia_EIA_8	Tibetan_Shigatse	0.019472	0.001051	18.528	309270
Evenk_Transbaikal	Mongolia_EIA_5	Tibetan_Shigatse	0.019991	0.001079	18.529	277356
Yugur_Sunan	Wadian_LN	Tibetan_Shigatse	0.009547	0.000515	18.529	405470
Han_SichuanHO	Wadian_LN	Tibetan_Shigatse	0.012085	0.000652	18.53	388838
DevilsCave_N	Mongolia_LBA_2_Ulaanzukh	Tibetan_Shigatse	0.017394	0.000939	18.531	340397
Kankanaey	Even	Tibetan_Shigatse	0.010551	0.000569	18.531	415217
Kazakh	XiongNu	Tibetan_Shigatse	0.010265	0.000554	18.532	433198
Mang	Tibetan_Gannan	Tibetan_Shigatse	0.010014	0.00054	18.533	399409
Nivkh	Mongolia_Mongol	Tibetan_Shigatse	0.015805	0.000853	18.535	325231
Tujia_HGDP	Negidal	Tibetan_Shigatse	0.010366	0.000559	18.536	395202
Han_Jiangsu	Xiaojingshan_EN	Tibetan_Shigatse	0.013002	0.000701	18.537	218187
Japanese_HGDP	Mongolia_EIA_4_Sagly	Tibetan_Shigatse	0.008681	0.000468	18.537	420122
Russian_Leshukonsky	Tibetan_Gannan	Tibetan_Shigatse	0.012378	0.000668	18.538	415978
Buryat_Aginsky	Haminmangha_MN	Tibetan_Shigatse	0.015928	0.000859	18.539	246255
Ulchi	Mongolia_LBA_1_MongunTaiga	Tibetan_Shigatse	0.018556	0.001001	18.54	194249
Thai	Mongolia_Chalcolithic_1_Afanasievo	Tibetan_Shigatse	0.015445	0.000833	18.54	314275
Mlabri	Tajik_Mountain	Tibetan_Shigatse	0.015333	0.000827	18.54	420923
Han_Shanxi	Nogai2	Tibetan_Shigatse	0.008666	0.000467	18.54	426478
Tibetan_Xinlong	Hezhen_HGDP	Tibetan_Shigatse	0.008007	0.000432	18.541	403613
Ami	Kazakh_Aksay	Tibetan_Shigatse	0.00994	0.000536	18.542	414360
Han_Beijing1K	Boshan_EN	Tibetan_Shigatse	0.012698	0.000685	18.543	381270
Tay	Nogai	Tibetan_Shigatse	0.009563	0.000516	18.543	427955
Lahu_HGDP	Taiwan_Gongguan	Tibetan_Shigatse	0.01849	0.000997	18.545	252735
Russia_IA	Taiwan_Hanben	Tibetan_Shigatse	0.011583	0.000625	18.545	410632
Circassian	Tibetan_Gannan	Tibetan_Shigatse	0.01281	0.000691	18.546	427191
Nogai2	Mongolia_EIA_7_Xiongnu	Tibetan_Shigatse	0.017879	0.000964	18.547	314592
Mogolian_HGDP	Mongolia_N_North	Tibetan_Shigatse	0.011047	0.000596	18.547	380627
Russian_Leshukonsky	Daur_HGDP	Tibetan_Shigatse	0.011651	0.000628	18.547	418294
Khamnegan	Xiaojingshan_EN	Tibetan_Shigatse	0.012616	0.00068	18.548	223319
Buryat_Ehirit	Mongolia_EIA_7_Xiongnu	Tibetan_Shigatse	0.018554	0.001	18.548	293787
Kinh_HGDP	Jiaozuoniecun_LBIA	Tibetan_Shigatse	0.013548	0.00073	18.548	364251
Miao_HGDP	Yakut_HGDP	Tibetan_Shigatse	0.007988	0.000431	18.548	417728
Salar_Xunhua	Russia_Shamanka_Eneolithic	Tibetan_Shigatse	0.008376	0.000452	18.549	411462
Mulam_Luocheng	Even	Tibetan_Shigatse	0.008914	0.000481	18.549	422673
Dai_HGDP	Udmurt	Tibetan_Shigatse	0.010089	0.000544	18.549	425704
Koryak	Thai	Tibetan_Shigatse	0.009813	0.000529	18.554	418000
Han_Zhejiang	Haojiatai_LN	Tibetan_Shigatse	0.013626	0.000734	18.555	287606
Mongol_Uuld	HaNhi	Tibetan_Shigatse	0.008312	0.000448	18.555	413362
Shor_Mountain	Mongolia_EIA_3	Tibetan_Shigatse	0.020395	0.001099	18.557	284217
Tibetan_Gannan	Oroqen_HGDP	Tibetan_Shigatse	0.009125	0.000492	18.557	403744
Hmong	Qiang_Daofu	Tibetan_Shigatse	0.007119	0.000384	18.557	405070
Nung	Khakass_Kachins	Tibetan_Shigatse	0.009551	0.000515	18.557	411605
LoLo	Bashkir_south	Tibetan_Shigatse	0.009646	0.00052	18.557	434475
Dao	Khakass_Koibals	Tibetan_Shigatse	0.009559	0.000515	18.558	408027
Khamnegan	Mongolia_Chalcolithic_2_Afanasievo	Tibetan_Shigatse	0.017277	0.000931	18.559	287455
Miao_HGDP	Haojiatai_LN	Tibetan_Shigatse	0.012426	0.00067	18.56	294114
Mogolian_HGDP	Dacaozi_IA	Tibetan_Shigatse	0.010994	0.000592	18.56	379593
Buryat_Aginsky	Wuqi_EN	Tibetan_Shigatse	0.021618	0.001165	18.561	79284
Dai_HGDP	Chuanyun_H	Tibetan_Shigatse	0.019263	0.001038	18.561	128099
Russia_EBA_Yamnaya_Kalmykia	Mongolia_EIA_1_SlabGrave	Tibetan_Shigatse	0.014569	0.000785	18.561	382311
Atayal	Khamnegan	Tibetan_Shigatse	0.010747	0.000579	18.561	404776
Ilocano	Nanai	Tibetan_Shigatse	0.012754	0.000687	18.562	392815
Kinh_HGDP	Ingushian	Tibetan_Shigatse	0.011237	0.000605	18.562	430790
Han_Shandong	Nogai2	Tibetan_Shigatse	0.008216	0.000443	18.563	427190
Thai	Wadian_LN	Tibetan_Shigatse	0.011038	0.000595	18.565	411887
Maonan_Huanjiang	Bashkir_south	Tibetan_Shigatse	0.008868	0.000478	18.566	438777
Htin_Mal	Kusunda	Tibetan_Shigatse	0.010568	0.000569	18.567	403665
Tibetan_Gangcha	Altaian	Tibetan_Shigatse	0.006361	0.000343	18.567	436072
Tu_HGDP	Mordovian	Tibetan_Shigatse	0.010373	0.000559	18.567	443979
Dong_Guizhou	Suogang_LN	Tibetan_Shigatse	0.024971	0.001345	18.568	30788
Qiang_Danba	Qiang_Daofu	Tibetan_Shigatse	0.006681	0.00036	18.568	401210
Chukchi	Wuqi_EN	Tibetan_Shigatse	0.023719	0.001277	18.569	78277
Ilocano	Han_Shanghai	Tibetan_Shigatse	0.017779	0.000957	18.57	380365
Ekven_IA	Mongolia_BA_1	Tibetan_Shigatse	0.025711	0.001384	18.571	302898
Kurd	Dai_Xishuangbanna1k	Tibetan_Shigatse	0.010123	0.000545	18.571	437558
Adygei	Dai_HGDP	Tibetan_Shigatse	0.010753	0.000579	18.571	444575
Oroqen_HGDP	Xiaojingshan_EN	Tibetan_Shigatse	0.012999	0.0007	18.575	221597
Xibo_HGDP	Mongolia_EBA_1_Ulgii	Tibetan_Shigatse	0.01173	0.000631	18.575	364670
PaThen	Uyghur_HGDP	Tibetan_Shigatse	0.00908	0.000489	18.575	422371
Murut	Jiaozuoniecun_LBIA	Tibetan_Shigatse	0.014378	0.000774	18.578	361605
LaChi	Yakut_HGDP	Tibetan_Shigatse	0.009331	0.000502	18.578	415618
Shirenzigou_IA_W	Mongolia_EBA_1_Ulgii	Tibetan_Shigatse	0.029996	0.001614	18.579	111199
Buryat_Ehirit	Tujia_HGDP	Tibetan_Shigatse	0.008793	0.000473	18.579	406272
China_Tianyuan	Mongolia_LBA_4_CenterWest	Tibetan_Shigatse	0.019545	0.001052	18.58	338219
Kinh_HGDP	Lak	Tibetan_Shigatse	0.011446	0.000616	18.58	429199
LaChi	Yukagir	Tibetan_Shigatse	0.008942	0.000481	18.581	420263
Khamnegan	HaNhi	Tibetan_Shigatse	0.008406	0.000452	18.582	407254
Kinh_HGDP	Newar_Nepal	Tibetan_Shigatse	0.008807	0.000474	18.582	415094
Mongolia_EIA_5	Mongolia_MBA_2_Munkhkhairkhan	Tibetan_Shigatse	0.042729	0.002299	18.583	239450
Kusunda	Yakut_HGDP	Tibetan_Shigatse	0.008934	0.000481	18.586	422649
Uyghur_HGDP	Mongolia_IA_Xianbei	Tibetan_Shigatse	0.018762	0.001009	18.587	326207
Daur_HGDP	Naxi_HGDP	Tibetan_Shigatse	0.007602	0.000409	18.588	404069
Mang	Ingushian	Tibetan_Shigatse	0.012322	0.000663	18.588	427972
Kabardinian	Dai_HGDP	Tibetan_Shigatse	0.011009	0.000592	18.588	428047
Tibetan_Gannan	Russia_Srubnaya	Tibetan_Shigatse	0.013181	0.000709	18.589	412977
Buryat_Aginsky	HaNhi	Tibetan_Shigatse	0.008332	0.000448	18.589	413386
Japanese_HGDP	Mongolia_N_East	Tibetan_Shigatse	0.011947	0.000643	18.59	363555
Dao	Uzbek_Tashkent	Tibetan_Shigatse	0.009666	0.00052	18.593	425736
Daur_HGDP	Yi_HGDP	Tibetan_Shigatse	0.007639	0.000411	18.595	404922
Evenk_FarEast	Chuvash	Tibetan_Shigatse	0.015663	0.000842	18.596	427168
Han_Beijing1K	Xiaogao_EN	Tibetan_Shigatse	0.012313	0.000662	18.598	359520
Murut	Kurd	Tibetan_Shigatse	0.013339	0.000717	18.598	426181
Han_Guangdong	Karakalpak	Tibetan_Shigatse	0.008286	0.000446	18.598	435227
Ossetian	Oroqen_HGDP	Tibetan_Shigatse	0.0115	0.000618	18.598	436841
Tay	Khakass_Koibals	Tibetan_Shigatse	0.00931	0.000501	18.6	407002
Han_Shanxi	Karakalpak	Tibetan_Shigatse	0.008314	0.000447	18.6	434487
Salar_Xunhua	Mongolia_EIA_2	Tibetan_Shigatse	0.016732	0.000899	18.602	304279
Htin_Mal	Russia_Srubnaya_Alakul	Tibetan_Shigatse	0.014788	0.000795	18.602	409409
Dungan	Liangdao2_EN	Tibetan_Shigatse	0.013576	0.00073	18.603	345750
Daur_HGDP	Mongolia_EIA_8	Tibetan_Shigatse	0.015271	0.000821	18.605	297773
Tajik	Mongolia_BA_1	Tibetan_Shigatse	0.02567	0.00138	18.608	332279
Russia_Steppe_Maikop	Taiwan_Hanben	Tibetan_Shigatse	0.014136	0.00076	18.608	376533
Kalmyk	Cong	Tibetan_Shigatse	0.008607	0.000463	18.608	416065
Yugur_Sunan	Luoheguxiang_LBIA	Tibetan_Shigatse	0.010479	0.000563	18.609	374617
Han_Zhejiang	Tuvinian	Tibetan_Shigatse	0.00855	0.000459	18.609	420496
Kinh_HoChiMinh1K	Bianbian_EN	Tibetan_Shigatse	0.014029	0.000754	18.611	284998
Dong_Guizhou	Kirghiz	Tibetan_Shigatse	0.009605	0.000516	18.611	410790
Cham	Boisman_MN	Tibetan_Shigatse	0.010266	0.000552	18.613	380312
Thai	Evenk_Transbaikal	Tibetan_Shigatse	0.009192	0.000494	18.613	419065
Murut	Buryat_Ehirit	Tibetan_Shigatse	0.010729	0.000576	18.614	404930
Abkhasian	Taiwan_Hanben	Tibetan_Shigatse	0.012095	0.00065	18.615	440176
Karakalpak	Mongolia_EIA_7_Xiongnu	Tibetan_Shigatse	0.017622	0.000947	18.616	320399
Atayal	XiongNu	Tibetan_Shigatse	0.014605	0.000785	18.616	390915
She_HGDP	Yukagir	Tibetan_Shigatse	0.008045	0.000432	18.616	421972
Kyrgyz_Urumqi	Mongolia_EIA_7_Xiongnu	Tibetan_Shigatse	0.016855	0.000905	18.617	312262
Tharu_Nepal	Ekven_IA	Tibetan_Shigatse	0.013652	0.000733	18.617	404702
Boisman_MN	Mongolia_Medieval	Tibetan_Shigatse	0.023451	0.00126	18.618	191644
Kalmyk	Mongolia_EIA_7_Xiongnu	Tibetan_Shigatse	0.016614	0.000892	18.618	303619
Tibetan_Gangcha	Nogai2	Tibetan_Shigatse	0.006945	0.000373	18.618	431097
Atayal	Yakut_HGDP	Tibetan_Shigatse	0.010366	0.000557	18.619	416009
Buryat_Selenginsky	Han_Henan	Tibetan_Shigatse	0.009705	0.000521	18.62	399590
Buryat_Zakamensky	Han_Guangdong	Tibetan_Shigatse	0.009209	0.000495	18.62	405045
Russia_North_Caucasus	Russia_Shamanka_Eneolithic	Tibetan_Shigatse	0.014973	0.000804	18.622	317106
Mang	Bashkir_central	Tibetan_Shigatse	0.01099	0.00059	18.623	433555
Dong_Guizhou	Xiaojingshan_EN	Tibetan_Shigatse	0.012428	0.000667	18.625	223691
Russia_North_Caucasus	Mongolia_BA_1	Tibetan_Shigatse	0.032652	0.001753	18.626	270269
Tibetan_Gannan	Yukagir	Tibetan_Shigatse	0.009071	0.000487	18.626	421592
Zhuang_Guangxi	Khakass_Sagai	Tibetan_Shigatse	0.008857	0.000475	18.628	425733
Dao	Bashkir_south	Tibetan_Shigatse	0.009156	0.000492	18.628	436134
Khamnegan	Li_Hainan	Tibetan_Shigatse	0.010339	0.000555	18.629	404770
Maonan_Huanjiang	Qiang_Daofu	Tibetan_Shigatse	0.007402	0.000397	18.629	407288
Nivkh	XiongNu	Tibetan_Shigatse	0.012737	0.000684	18.63	392598
Ilocano	Mongol_Minorities	Tibetan_Shigatse	0.011771	0.000632	18.63	405875
Kinh_HoChiMinh1K	Nganasan	Tibetan_Shigatse	0.008624	0.000463	18.63	429456
Kinh_HGDP	Tharu_Nepal	Tibetan_Shigatse	0.0102	0.000547	18.631	410114
Eskimo_ChaplinSireniki	Tharu_Nepal	Tibetan_Shigatse	0.0126	0.000676	18.632	407454
Buryat_Ehirit	Dong_Guizhou	Tibetan_Shigatse	0.009235	0.000496	18.633	410171
Kalmyk	HaNhi	Tibetan_Shigatse	0.008509	0.000457	18.633	414651
Htin_Mal	Russian_Pinezhsky	Tibetan_Shigatse	0.014213	0.000763	18.634	411852
Mogolian_HGDP	Tatar_Mishar	Tibetan_Shigatse	0.011603	0.000623	18.635	427380
Tay	Tubalar	Tibetan_Shigatse	0.008733	0.000469	18.637	428281
Buryat_Ehirit	Kusunda	Tibetan_Shigatse	0.009456	0.000507	18.638	412741
KhoMu	Russia_Andronovo	Tibetan_Shigatse	0.0133	0.000714	18.639	407579
Cong	Japan_Jomon	Tibetan_Shigatse	0.014066	0.000755	18.64	386931
Kinh_Vietnam	Khakass_Kachins	Tibetan_Shigatse	0.009466	0.000508	18.64	413020
Ilocano	Uyghur_HGDP	Tibetan_Shigatse	0.012699	0.000681	18.64	418733
Tajik_Lowland	Tu_HGDP	Tibetan_Shigatse	0.010139	0.000544	18.642	431560
Buryat_Selenginsky	Mongolia_Chalcolithic_2_Afanasievo	Tibetan_Shigatse	0.019055	0.001022	18.645	283506
Baoan_Jishishan	XiongNu	Tibetan_Shigatse	0.00984	0.000528	18.645	404328
Giarai	Shirenzigou_IA_W	Tibetan_Shigatse	0.018392	0.000986	18.646	126345
Han_Hubei	Boisman_MN	Tibetan_Shigatse	0.011366	0.00061	18.646	364414
Dong_Guizhou	Even	Tibetan_Shigatse	0.008664	0.000465	18.646	421872
Tibetan_Gangcha	Karakalpak	Tibetan_Shigatse	0.006829	0.000366	18.646	438416
Kinh_Vietnam	Erdaojingzi_LN	Tibetan_Shigatse	0.012458	0.000668	18.649	340585
Khamnegan	Han_SichuanHO	Tibetan_Shigatse	0.009073	0.000487	18.649	405530
Dong_Hunan	Uyghur_HGDP	Tibetan_Shigatse	0.008817	0.000473	18.651	423791
Mang	Circassian	Tibetan_Shigatse	0.012496	0.00067	18.651	426812
Cham	Russia_UstBelaya_Angara	Tibetan_Shigatse	0.009929	0.000532	18.652	393264
Aleut	Mongolia_N_North	Tibetan_Shigatse	0.013755	0.000737	18.652	399761
Eskimo_ChaplinSireniki	Dai_Xishuangbanna1k	Tibetan_Shigatse	0.009064	0.000486	18.652	419329
Mlabri	Bashkir_central	Tibetan_Shigatse	0.014533	0.000779	18.653	425723
Buryat_Duldurginsky	Han_Shanxi	Tibetan_Shigatse	0.010061	0.000539	18.654	400292
Vietnamese	Khakass_Kachins	Tibetan_Shigatse	0.009759	0.000523	18.654	410783
Buryat_Zakamensky	LaChi	Tibetan_Shigatse	0.009889	0.00053	18.655	403736
Dai_HGDP	Khakass_Sagai	Tibetan_Shigatse	0.009299	0.000498	18.655	421438
Aleut	Yugur_Sunan	Tibetan_Shigatse	0.009358	0.000502	18.656	425662
Muong	Suogang_LN	Tibetan_Shigatse	0.027402	0.001469	18.657	30620
Tu_HGDP	Nganasan	Tibetan_Shigatse	0.008521	0.000457	18.659	415332
Li_Hainan	Tuvinian	Tibetan_Shigatse	0.009513	0.00051	18.659	422248
KhoMu	Khakass_Koibals	Tibetan_Shigatse	0.010032	0.000538	18.661	409660
Ulchi	Russia_Steppe_Maikop	Tibetan_Shigatse	0.012634	0.000677	18.663	373877
Xibo_HGDP	Dacaozi_IA	Tibetan_Shigatse	0.011118	0.000596	18.663	380840
Htin_Mal	Russia_EBA_Yamnaya_Samara	Tibetan_Shigatse	0.015326	0.000821	18.663	396985
Atayal	Kalmyk	Tibetan_Shigatse	0.010571	0.000566	18.663	413482
Han_Beijing1K	Tatar_Siberian	Tibetan_Shigatse	0.007271	0.00039	18.665	439999
Abazin	Mongolia_Medieval	Tibetan_Shigatse	0.028609	0.001533	18.667	212780
Kurd	Russia_Shamanka_Eneolithic	Tibetan_Shigatse	0.013185	0.000706	18.667	427954
Han_Fujian	Wadian_LN	Tibetan_Shigatse	0.013175	0.000706	18.668	384819
Kurd	Mongolia_EIA_1_SlabGrave	Tibetan_Shigatse	0.012091	0.000648	18.668	419957
Giarai	Eskimo_Naukan	Tibetan_Shigatse	0.011416	0.000612	18.669	410695
Russia_EarlySarmatian_SouthernUrals	Mongolia_LBA_1_MongunTaiga	Tibetan_Shigatse	0.038237	0.002048	18.67	142199
Dai_Xishuangbanna1k	Tibetan_Yajiang	Tibetan_Shigatse	0.007285	0.00039	18.67	419196
Kurd	Tibetan_Gannan	Tibetan_Shigatse	0.012827	0.000687	18.671	425845
Abazin	Daur_HGDP	Tibetan_Shigatse	0.011332	0.000607	18.671	426901
Eskimo_ChaplinSireniki	Han_SouthChina1K	Tibetan_Shigatse	0.008535	0.000457	18.672	418267
Ukrainian	Ulchi	Tibetan_Shigatse	0.011147	0.000597	18.672	445211
Buryat_Selenginsky	LaChi	Tibetan_Shigatse	0.010387	0.000556	18.674	401658
Yugur_Sunan	Russia_Shamanka_Eneolithic	Tibetan_Shigatse	0.00849	0.000455	18.674	414091
Russian	Tu_HGDP	Tibetan_Shigatse	0.010571	0.000566	18.674	449828
Muong	Buryat_Selenginsky	Tibetan_Shigatse	0.010055	0.000538	18.675	406574
Tajik_Lowland	Daur_HGDP	Tibetan_Shigatse	0.011002	0.000589	18.675	430895
Shor_Khakassia	Mongolia_EIA_3	Tibetan_Shigatse	0.022299	0.001194	18.676	280400
PaThen	Buryat_Aginsky	Tibetan_Shigatse	0.009266	0.000496	18.677	411454
Kinh_HGDP	Tatar_Mishar	Tibetan_Shigatse	0.010981	0.000588	18.679	429663
Murut	Wadian_LN	Tibetan_Shigatse	0.013368	0.000716	18.681	390372
Kinh_HoChiMinh1K	Evenk_FarEast	Tibetan_Shigatse	0.011134	0.000596	18.683	419286
Nganasan	Mongolia_EIA_5	Tibetan_Shigatse	0.020433	0.001094	18.684	284290
Lahu_HGDP	Nanai	Tibetan_Shigatse	0.009382	0.000502	18.684	399924
Chukchi	Japan_Jomon	Tibetan_Shigatse	0.016211	0.000868	18.685	393139
Buryat_Aginsky	Han_Fujian	Tibetan_Shigatse	0.009183	0.000491	18.685	410890
Tajik_Mountain	Nung	Tibetan_Shigatse	0.010399	0.000557	18.685	430873
Circassian	Dai_Xishuangbanna1k	Tibetan_Shigatse	0.010038	0.000537	18.685	438127
Mongol_Sainnoyon	Lahu_HGDP	Tibetan_Shigatse	0.008836	0.000473	18.686	408093
Tibetan_Gannan	Russia_IA	Tibetan_Shigatse	0.011334	0.000607	18.687	399334
Li_Hainan	Japan_Jomon	Tibetan_Shigatse	0.017723	0.000948	18.688	379162
KhoMu	Tlingit	Tibetan_Shigatse	0.011865	0.000635	18.688	413607
Visayan	Russia_Alan	Tibetan_Shigatse	0.01586	0.000849	18.689	397892
Maonan_Huanjiang	Tubalar	Tibetan_Shigatse	0.008645	0.000463	18.689	432347
Abazin	Tu_HGDP	Tibetan_Shigatse	0.010438	0.000558	18.69	427683
Cambodian	XiongNu	Tibetan_Shigatse	0.011158	0.000597	18.691	403627
Mlabri	Bashkir_south	Tibetan_Shigatse	0.013585	0.000727	18.691	426737
Tajik	Ulchi	Tibetan_Shigatse	0.01069	0.000572	18.691	431761
Eskimo_ChaplinSireniki	Mongolia_IA_Xianbei	Tibetan_Shigatse	0.021415	0.001146	18.692	303535
Han_Beijing1K	Khakass_Sagai	Tibetan_Shigatse	0.007916	0.000423	18.692	432306
Russia_Srubnaya_Alakul	Mongolia_Medieval	Tibetan_Shigatse	0.032306	0.001728	18.694	206130
Dusun	Mongolia_LBA_3_MongunTaiga	Tibetan_Shigatse	0.013799	0.000738	18.694	368315
Kabardinian	Tibetan_Gannan	Tibetan_Shigatse	0.012829	0.000686	18.694	425532
Ami	Tatar_Siberian	Tibetan_Shigatse	0.010011	0.000536	18.694	432447
Tibetan_Xinlong	Xitoucun_LN	Tibetan_Shigatse	0.011714	0.000627	18.696	219616
Chukchi	Mongolia_EIA_7_Xiongnu	Tibetan_Shigatse	0.019496	0.001043	18.698	298381
Russian	Oroqen_HGDP	Tibetan_Shigatse	0.011633	0.000622	18.698	449340
Hmong	Jiaozuoniecun_LBIA	Tibetan_Shigatse	0.01296	0.000693	18.699	366187
Tay	Uzbek_Tashkent	Tibetan_Shigatse	0.009471	0.000507	18.699	425018
Buryat_Zakamensky	Han_Jiangsu	Tibetan_Shigatse	0.009287	0.000497	18.7	403757
Evenk_FarEast	Russia_Bolshoy	Tibetan_Shigatse	0.018247	0.000976	18.701	356348
Murut	Boisman_MN	Tibetan_Shigatse	0.012386	0.000662	18.704	369359
Malay	Pingliangtai_LN	Tibetan_Shigatse	0.012017	0.000642	18.705	403735
Baoan_Jishishan	Xitoucun_LN	Tibetan_Shigatse	0.012242	0.000654	18.706	223202
Han_Shanxi	Mongolia_EIA_1_SlabGrave	Tibetan_Shigatse	0.009077	0.000485	18.706	393948
Visayan	Nivkh	Tibetan_Shigatse	0.012469	0.000667	18.707	396465
Giarai	Ekven_IA	Tibetan_Shigatse	0.011853	0.000634	18.708	408688
Japanese_HGDP	Liangdao1_EN	Tibetan_Shigatse	0.015597	0.000834	18.709	176963
LoLo	Tatar_Siberian	Tibetan_Shigatse	0.009713	0.000519	18.709	431019
Han_Shanxi	Tanshishan_LN	Tibetan_Shigatse	0.015109	0.000808	18.71	160214
Mongol_Minorities	Mongolia_EIA_7_Xiongnu	Tibetan_Shigatse	0.016532	0.000884	18.711	300782
Russian_Leshukonsky	Mongolia_BA_1	Tibetan_Shigatse	0.027506	0.00147	18.712	322718
Htin_Mal	Russian_Leshukonsky	Tibetan_Shigatse	0.013898	0.000743	18.712	410616
Dusun	Russia_Karasuk	Tibetan_Shigatse	0.012215	0.000653	18.713	411733
Chukchi	Zhuang_Guangxi	Tibetan_Shigatse	0.009031	0.000483	18.713	416294
Japanese_HGDP	Qihe_EN	Tibetan_Shigatse	0.015372	0.000821	18.716	136320
Russian_Krasnoborsky	Daur_HGDP	Tibetan_Shigatse	0.011957	0.000639	18.716	421318
Han_SichuanHO	Boisman_MN	Tibetan_Shigatse	0.01077	0.000575	18.717	367659
Buryat_Zakamensky	Han_Henan	Tibetan_Shigatse	0.009453	0.000505	18.717	401728
Baoan_Jishishan	Mongolia_EIA_1_SlabGrave	Tibetan_Shigatse	0.008349	0.000446	18.718	402097
Bashkir_north	Boisman_MN	Tibetan_Shigatse	0.011933	0.000637	18.718	406270
Nung	Xiaojingshan_EN	Tibetan_Shigatse	0.013	0.000694	18.721	222002
Muong	Khakass_Sagai	Tibetan_Shigatse	0.009564	0.000511	18.721	421879
Vietnamese	Ossetian	Tibetan_Shigatse	0.011119	0.000594	18.721	435748
Hezhen_HGDP	Banlashan_MN	Tibetan_Shigatse	0.013509	0.000722	18.722	391373
PaThen	Kyrgyz_Urumqi	Tibetan_Shigatse	0.008959	0.000479	18.724	422399
Ede	Shirenzigou_IA_W	Tibetan_Shigatse	0.017683	0.000944	18.726	126055
Thai	Mongolia_LBA_4_CenterWest	Tibetan_Shigatse	0.008751	0.000467	18.727	413928
Kyrgyz_Urumqi	Mongolia_Chalcolithic_2_Afanasievo	Tibetan_Shigatse	0.016647	0.000889	18.729	303515
Kirghiz	Mongolia_LBA_2_Ulaanzukh	Tibetan_Shigatse	0.012926	0.00069	18.73	354669
Tu_HGDP	Tofalar	Tibetan_Shigatse	0.008232	0.000439	18.731	412077
Dai_HGDP	Khakass_Kachins	Tibetan_Shigatse	0.009633	0.000514	18.731	412174
Dai_Xishuangbanna1k	Dolgan	Tibetan_Shigatse	0.008998	0.00048	18.732	420695
Ingushian	Taiwan_Hanben	Tibetan_Shigatse	0.011927	0.000637	18.733	438820
Dongxiang_Linxia	XiongNu	Tibetan_Shigatse	0.010833	0.000578	18.735	400988
KhoMu	XiongNu	Tibetan_Shigatse	0.011656	0.000622	18.741	400063
Qiang_Daofu	Tujia_HGDP	Tibetan_Shigatse	0.007129	0.00038	18.741	403186
Visayan	Ket	Tibetan_Shigatse	0.011384	0.000607	18.741	416926
Abkhasian	Tibetan_Gannan	Tibetan_Shigatse	0.013186	0.000704	18.741	429684
Tamang_Nepal	Altaian	Tibetan_Shigatse	0.007677	0.00041	18.741	433203
Dai_HGDP	Luoheguxiang_LBIA	Tibetan_Shigatse	0.013278	0.000708	18.742	364036
Buryat_Aginsky	XiongNu	Tibetan_Shigatse	0.011232	0.000599	18.742	409855
Tajik_Lowland	Oroqen_HGDP	Tibetan_Shigatse	0.011116	0.000593	18.743	430602
Shirenzigou_IA_W	Mongolia_MBA_2_Munkhkhairkhan	Tibetan_Shigatse	0.047351	0.002526	18.745	94102
Kinh_HGDP	Khakass_Kachins	Tibetan_Shigatse	0.009946	0.000531	18.745	411998
Kinh_HGDP	Udmurt	Tibetan_Shigatse	0.010584	0.000565	18.745	425604
Chuvash	Taiwan_Hanben	Tibetan_Shigatse	0.011322	0.000604	18.746	442146
Buryat_Zakamensky	Mongolia_EIA_7_Xiongnu	Tibetan_Shigatse	0.018685	0.000996	18.751	293843
Sila	Tibetan_Xinlong	Tibetan_Shigatse	0.008412	0.000449	18.751	399927
Japanese_Tokyo1K	Russia_BA_Okunevo	Tibetan_Shigatse	0.009496	0.000506	18.751	426814
Nung	Nogai	Tibetan_Shigatse	0.009855	0.000526	18.751	428551
Kinh_Vietnam	Xiaojingshan_EN	Tibetan_Shigatse	0.012545	0.000669	18.752	223190
Vietnamese	Tatar_Kazan	Tibetan_Shigatse	0.010495	0.00056	18.753	430971
Dongxiang_Linxia	Xitoucun_LN	Tibetan_Shigatse	0.013342	0.000711	18.754	221370
Khamnegan	Cong	Tibetan_Shigatse	0.008698	0.000464	18.755	408790
Russian_Krasnoborsky	Tibetan_Gannan	Tibetan_Shigatse	0.012517	0.000667	18.755	419370
Mogolian_HGDP	Russia_BA_Okunevo	Tibetan_Shigatse	0.01114	0.000594	18.756	410741
Kinh_HoChiMinh1K	Shor_Khakassia	Tibetan_Shigatse	0.009554	0.000509	18.757	425820
Tu_HGDP	Negidal	Tibetan_Shigatse	0.009084	0.000484	18.758	400176
Baoan_Jishishan	Han_Shanghai	Tibetan_Shigatse	0.011184	0.000596	18.758	402183
Murut	Aleut	Tibetan_Shigatse	0.012045	0.000642	18.758	418141
Sila	Tanshishan_LN	Tibetan_Shigatse	0.01671	0.000891	18.759	159477
Han_Zhejiang	Luoheguxiang_LBIA	Tibetan_Shigatse	0.014246	0.000759	18.759	354570
Gelao_Longlin	Jiaozuoniecun_LBIA	Tibetan_Shigatse	0.012479	0.000665	18.759	363828
Vietnamese	Bashkir_north	Tibetan_Shigatse	0.010168	0.000542	18.759	435974
Dusun	Russia_EBA_Yamnaya_Samara	Tibetan_Shigatse	0.013945	0.000743	18.761	404681
Mansi	Mongolia_EIA_7_Xiongnu	Tibetan_Shigatse	0.021701	0.001157	18.762	304569
Aleut	Negidal	Tibetan_Shigatse	0.014867	0.000792	18.762	412793
Baoan_Jishishan	Newar_Nepal	Tibetan_Shigatse	0.008211	0.000438	18.762	418189
Russia_IA	Mongolia_BA_1	Tibetan_Shigatse	0.026546	0.001415	18.766	306553
Russia_Caucasus_EBA_Yamnaya	Taiwan_Hanben	Tibetan_Shigatse	0.0158	0.000842	18.766	307581
Murut	Tharu_Nepal	Tibetan_Shigatse	0.010784	0.000575	18.766	407391
Murut	Tatar_Zabolotniye	Tibetan_Shigatse	0.011672	0.000622	18.766	409954
Tharu_Nepal	Dai_HGDP	Tibetan_Shigatse	0.009974	0.000531	18.766	410344
Mongol_Minorities	Kusunda	Tibetan_Shigatse	0.009125	0.000486	18.767	419135
Mulam_Luocheng	Yukagir	Tibetan_Shigatse	0.008557	0.000456	18.768	426039
Han_Jiangsu	Taiwan_Gongguan	Tibetan_Shigatse	0.017234	0.000918	18.769	251791
Tibetan_Gannan	Vietnam_Lahu	Tibetan_Shigatse	0.008893	0.000474	18.769	400425
Evenk_FarEast	Uyghur_HGDP	Tibetan_Shigatse	0.013182	0.000702	18.769	418691
BoY	Altaian	Tibetan_Shigatse	0.008929	0.000476	18.769	433217
Dai_Xishuangbanna1k	Longtoushan_BA	Tibetan_Shigatse	0.012473	0.000664	18.774	234221
Buryat_Aginsky	Vietnam_Lahu	Tibetan_Shigatse	0.008538	0.000455	18.774	412604
Kinh_HGDP	Kumyk	Tibetan_Shigatse	0.011579	0.000617	18.774	430248
Nivkh	Han_Zhejiang	Tibetan_Shigatse	0.010814	0.000576	18.775	394790
Han_Fujian	Kyrgyz_Urumqi	Tibetan_Shigatse	0.008946	0.000477	18.775	422802
Buryat_Ehirit	Tay	Tibetan_Shigatse	0.009412	0.000501	18.777	405822
Korean	Dacaozi_IA	Tibetan_Shigatse	0.011623	0.000619	18.778	375716
Han_Shanxi	Kazakh_Aksay	Tibetan_Shigatse	0.008537	0.000455	18.778	413769
KhoMu	Yakut_HGDP	Tibetan_Shigatse	0.008379	0.000446	18.778	419534
Xibo_HGDP	Tatar_Kazan	Tibetan_Shigatse	0.011455	0.00061	18.778	430781
Dai_Xishuangbanna1k	Kumyk	Tibetan_Shigatse	0.010072	0.000536	18.778	439399
Nogai	Russia_Lokomotiv_Eneolithic	Tibetan_Shigatse	0.014644	0.00078	18.779	373277
Dai_Xishuangbanna1k	Selkup	Tibetan_Shigatse	0.00846	0.00045	18.779	436388
Kinh_HoChiMinh1K	Russia_Late_Sarmatian	Tibetan_Shigatse	0.01097	0.000584	18.781	409607
Ulchi	Russia_MLBA_Krasnoyarsk	Tibetan_Shigatse	0.011766	0.000626	18.781	413880
Kirghiz	Taiwan_Hanben	Tibetan_Shigatse	0.010907	0.000581	18.782	416069
Han_SouthChina1K	Nganasan	Tibetan_Shigatse	0.008388	0.000447	18.782	424553
Mang	Ulchi	Tibetan_Shigatse	0.009402	0.000501	18.783	408759
Mulam_Luocheng	Khakass_Koibals	Tibetan_Shigatse	0.009273	0.000494	18.784	412000
Buryat_Bohansky	Dai_Xishuangbanna1k	Tibetan_Shigatse	0.009272	0.000494	18.784	418854
Miao_HGDP	Liangdao1_EN	Tibetan_Shigatse	0.017125	0.000912	18.785	171439
Mang	Russian_HGDP	Tibetan_Shigatse	0.012183	0.000648	18.787	437038
Japanese_Tokyo1K	Chuvash	Tibetan_Shigatse	0.009025	0.00048	18.787	441362
Ede	Khovsgol_LBA	Tibetan_Shigatse	0.009247	0.000492	18.788	403205
Han_Beijing1K	Russia_Shamanka_Eneolithic	Tibetan_Shigatse	0.008308	0.000442	18.788	422344
Evenk_FarEast	Udmurt	Tibetan_Shigatse	0.016344	0.00087	18.789	418868
Cong	XiongNu	Tibetan_Shigatse	0.011281	0.0006	18.79	398217
Lak	Dai_Xishuangbanna1k	Tibetan_Shigatse	0.009929	0.000528	18.79	438048
PhuLa	Tuvinian	Tibetan_Shigatse	0.008208	0.000437	18.791	421524
Visayan	Newar_Nepal	Tibetan_Shigatse	0.011214	0.000597	18.792	410331
Murut	Karelian	Tibetan_Shigatse	0.01286	0.000684	18.796	431629
HaNhi	Taiwan_Gongguan	Tibetan_Shigatse	0.016458	0.000876	18.797	255070
Murut	Khakass_Sagai	Tibetan_Shigatse	0.010919	0.000581	18.797	419102
Boisman_MN	Mongolia_EIA_7_Xiongnu	Tibetan_Shigatse	0.021218	0.001129	18.8	279443
Ede	Eskimo_ChaplinSireniki	Tibetan_Shigatse	0.010596	0.000564	18.803	409636
She_HGDP	Nogai2	Tibetan_Shigatse	0.008185	0.000435	18.803	427306
Hezhen_HGDP	Pingliangtai_LN	Tibetan_Shigatse	0.01158	0.000616	18.805	394632
Hmong	Nivkh	Tibetan_Shigatse	0.010433	0.000555	18.805	402362
Tu_HGDP	Evenk_Transbaikal	Tibetan_Shigatse	0.008532	0.000454	18.805	408576
Dai_HGDP	Newar_Nepal	Tibetan_Shigatse	0.008995	0.000478	18.805	415261
Mlabri	Nogai2	Tibetan_Shigatse	0.012503	0.000665	18.805	418283
Ossetian	Daur_HGDP	Tibetan_Shigatse	0.011433	0.000608	18.805	437045
Qiang_Danba	Vietnam_Lahu	Tibetan_Shigatse	0.007738	0.000411	18.807	399192
Htin_Mal	Mongol_Uuld	Tibetan_Shigatse	0.009914	0.000527	18.808	407172
Zhuang_Guangxi	Negidal	Tibetan_Shigatse	0.010523	0.000559	18.809	403659
Cong	Pingliangtai_LN	Tibetan_Shigatse	0.011457	0.000609	18.81	397126
Mlabri	Uzbek_Tashkent	Tibetan_Shigatse	0.013903	0.000739	18.813	415425
Tajik_Mountain	Zhuang_Guangxi	Tibetan_Shigatse	0.009778	0.00052	18.814	434865
Bashkir_north	Mongolia_N_North	Tibetan_Shigatse	0.012955	0.000689	18.816	419034
CoLao	Tuvinian	Tibetan_Shigatse	0.008707	0.000463	18.817	420441
Ossetian	Mongolia_BA_1	Tibetan_Shigatse	0.025836	0.001373	18.818	341593
Tajik_Lowland	Dai_HGDP	Tibetan_Shigatse	0.010696	0.000568	18.819	431722
Kinh_HGDP	Chuvash	Tibetan_Shigatse	0.010606	0.000564	18.819	433886
Nganasan	Zhalainuoer_EN	Tibetan_Shigatse	0.025956	0.001379	18.821	73181
Nivkh	Han_Fujian	Tibetan_Shigatse	0.011327	0.000602	18.821	395279
Kinh_Vietnam	Abazin	Tibetan_Shigatse	0.010725	0.00057	18.821	427907
Visayan	Tlingit	Tibetan_Shigatse	0.014408	0.000766	18.822	406639
Zhuang_Guangxi	Evenk_Transbaikal	Tibetan_Shigatse	0.009191	0.000488	18.824	411820
Vietnam_Lahu	Altaian	Tibetan_Shigatse	0.008093	0.00043	18.824	431130
Korean	Uyghur_HGDP	Tibetan_Shigatse	0.00883	0.000469	18.829	422805
Adygei	Mongolia_BA_1	Tibetan_Shigatse	0.025841	0.001372	18.83	348032
Dai_Xishuangbanna1k	Russia_IA	Tibetan_Shigatse	0.009472	0.000503	18.83	419369
CoLao	Nogai2	Tibetan_Shigatse	0.009432	0.000501	18.83	425540
Vietnam_Lahu	Taiwan_Gongguan	Tibetan_Shigatse	0.017127	0.000909	18.831	253914
Russia_Shamanka_Eneolithic	Russia_Sintashta_MLBA	Tibetan_Shigatse	0.016215	0.000861	18.831	359492
PaThen	Kazakh	Tibetan_Shigatse	0.008455	0.000449	18.831	431765
Giarai	Mongolia_EIA_2	Tibetan_Shigatse	0.018029	0.000957	18.835	305562
Mongol_Sainnoyon	Japan_Jomon	Tibetan_Shigatse	0.013871	0.000736	18.835	392294
Mogolian_HGDP	UstBelaya_EBA	Tibetan_Shigatse	0.011619	0.000617	18.836	387005
Han_Beijing1K	Tibetan_Yajiang	Tibetan_Shigatse	0.006707	0.000356	18.836	420247
Tajik_Mountain	Yugur_Sunan	Tibetan_Shigatse	0.009791	0.00052	18.837	434030
Tay	Uzbek_Khorezm	Tibetan_Shigatse	0.009486	0.000504	18.838	418091
Han_SichuanHO	Erdaojingzi_LN	Tibetan_Shigatse	0.012972	0.000689	18.839	333898
Dongxiang_Linxia	Tibetan_Xinlong	Tibetan_Shigatse	0.007687	0.000408	18.839	408330
Khakass_Koibals	Taiwan_Hanben	Tibetan_Shigatse	0.010528	0.000559	18.839	416215
Aleut	Tibetan_Gannan	Tibetan_Shigatse	0.011706	0.000621	18.839	418207
Koryak	Mongolia_EIA_8	Tibetan_Shigatse	0.022243	0.001181	18.84	293416
Khamnegan	Han_Fujian	Tibetan_Shigatse	0.009178	0.000487	18.84	403660
Mlabri	Tatar_Siberian	Tibetan_Shigatse	0.013443	0.000714	18.84	423697
Xibo_HGDP	Xitoucun_LN	Tibetan_Shigatse	0.013748	0.00073	18.841	218252
Tu_HGDP	Mongolia_EIA_1_SlabGrave	Tibetan_Shigatse	0.00765	0.000406	18.843	400156
Thai	Erdaojingzi_LN	Tibetan_Shigatse	0.012049	0.000639	18.847	353936
Muong	Khakass_Koibals	Tibetan_Shigatse	0.009846	0.000522	18.847	408946
Yugur_Sunan	Erdaojingzi_LN	Tibetan_Shigatse	0.010674	0.000566	18.848	348411
Even	Haminmangha_MN	Tibetan_Shigatse	0.017507	0.000929	18.849	248570
Korean	Haojiatai_LN	Tibetan_Shigatse	0.012995	0.000689	18.849	289186
Dusun	Kusunda	Tibetan_Shigatse	0.009958	0.000528	18.849	410419
Mongolia_EIA_5	Mongolia_MBA_1_Munkhkhairkhan	Tibetan_Shigatse	0.03266	0.001733	18.85	261341
Murut	Qiang_Danba	Tibetan_Shigatse	0.0087	0.000461	18.852	399555
Bashkir_south	Mongolia_IA_Xianbei	Tibetan_Shigatse	0.020798	0.001103	18.853	336595
Vietnamese	Jiaozuoniecun_LBIA	Tibetan_Shigatse	0.013021	0.000691	18.853	363617
Mang	Buryat_Aginsky	Tibetan_Shigatse	0.009225	0.000489	18.853	411985
Mongol_Sainnoyon	Mongolia_MBA_2_Munkhkhairkhan	Tibetan_Shigatse	0.017421	0.000924	18.854	313359
Ukrainian	Mongolia_BA_1	Tibetan_Shigatse	0.027153	0.00144	18.854	345897
Visayan	Russian_Pinezhsky	Tibetan_Shigatse	0.015411	0.000817	18.854	415202
Xibo_HGDP	Nogai	Tibetan_Shigatse	0.01121	0.000595	18.854	427709
Ede	XiongNu_WE	Tibetan_Shigatse	0.014841	0.000787	18.856	370494
Koryak	Salar_Xunhua	Tibetan_Shigatse	0.010251	0.000544	18.856	410194
Kinh_Vietnam	Chuanyun_H	Tibetan_Shigatse	0.018305	0.000971	18.858	129047
Kankanaey	Buryat_Zakamensky	Tibetan_Shigatse	0.010661	0.000565	18.858	402784
Han_SouthChina1K	Tofalar	Tibetan_Shigatse	0.007992	0.000424	18.858	422286
Muong	Chuanyun_H	Tibetan_Shigatse	0.019452	0.001031	18.859	128579
Tibetan_Gannan	Russia_Tagar	Tibetan_Shigatse	0.012501	0.000663	18.859	404466
Hezhen_HGDP	Xiaojingshan_EN	Tibetan_Shigatse	0.013386	0.00071	18.862	220268
Dusun	Jiaozuoniecun_LBIA	Tibetan_Shigatse	0.014093	0.000747	18.862	363635
Cambodian	Pingliangtai_LN	Tibetan_Shigatse	0.011836	0.000627	18.863	402494
Dungan	Jiaozuoniecun_LBIA	Tibetan_Shigatse	0.011059	0.000586	18.864	378560
Han_SouthChina1K	Tatar_Siberian	Tibetan_Shigatse	0.007656	0.000406	18.864	439765
Japanese_Tokyo1K	Chuanyun_H	Tibetan_Shigatse	0.015409	0.000817	18.865	133833
Tagalog	Dolgan	Tibetan_Shigatse	0.010421	0.000552	18.866	400856
Kabardinian	Taiwan_Hanben	Tibetan_Shigatse	0.012129	0.000643	18.866	436125
Nanai	Veps	Tibetan_Shigatse	0.01207	0.00064	18.867	424630
Hezhen_HGDP	Russia_Karasuk	Tibetan_Shigatse	0.011775	0.000624	18.868	410653
Nivkh	Xiaojingshan_EN	Tibetan_Shigatse	0.015109	0.000801	18.873	218623
DevilsCave_N	Russia_Shamanka_EBA	Tibetan_Shigatse	0.018899	0.001001	18.873	346131
Kinh_Vietnam	Bashkir_central	Tibetan_Shigatse	0.009938	0.000527	18.873	435686
PaThen	Nivkh	Tibetan_Shigatse	0.010695	0.000567	18.874	397475
Htin_Mal	Mongol_Sainnoyon	Tibetan_Shigatse	0.010219	0.000541	18.874	402440
Liangdao2_EN	Tanshishan_LN	Tibetan_Shigatse	0.036451	0.001931	18.875	144562
Mlabri	Han_Zhejiang	Tibetan_Shigatse	0.014648	0.000776	18.876	384282
Russia_Shamanka_EBA	Mongolia_EIA_2	Tibetan_Shigatse	0.029256	0.00155	18.877	258218
Dao	Jiaozuoniecun_LBIA	Tibetan_Shigatse	0.013703	0.000726	18.877	364576
Han_Beijing1K	Lajia_LN	Tibetan_Shigatse	0.009818	0.00052	18.877	412176
Kinh_Vietnam	Bashkir_north	Tibetan_Shigatse	0.009923	0.000526	18.878	437268
Visayan	Kazakh_Aksay	Tibetan_Shigatse	0.011295	0.000598	18.879	411288
Russia_Srubnaya	Mongolia_Medieval	Tibetan_Shigatse	0.032049	0.001697	18.88	206679
Murut	Yakut_HGDP	Tibetan_Shigatse	0.009844	0.000521	18.88	416088
Vietnam_Lahu	Nogai2	Tibetan_Shigatse	0.00875	0.000463	18.881	426341
Koryak	Mongolia_Mongol	Tibetan_Shigatse	0.018256	0.000967	18.882	325816
Dungan	Russia_UstIda_LN	Tibetan_Shigatse	0.010988	0.000582	18.882	376625
Murut	Newar_Nepal	Tibetan_Shigatse	0.010123	0.000536	18.884	412324
Abazin	Dai_HGDP	Tibetan_Shigatse	0.010868	0.000576	18.884	427733
Russia_EarlySarmatian_SouthernUrals	Russia_Shamanka_Eneolithic	Tibetan_Shigatse	0.016403	0.000869	18.885	304635
Mang	Kalmyk	Tibetan_Shigatse	0.00905	0.000479	18.886	413165
Mongol_Uuld	Cong	Tibetan_Shigatse	0.0087	0.000461	18.887	414570
Han_SichuanHO	Dacaozi_IA	Tibetan_Shigatse	0.011368	0.000602	18.888	378330
Mogolian_HGDP	Naxi_HGDP	Tibetan_Shigatse	0.007963	0.000422	18.889	400908
Shor_Khakassia	Mongolia_Chalcolithic_2_Afanasievo	Tibetan_Shigatse	0.022888	0.001212	18.89	285103
Mongol_Uuld	Mongolia_Chalcolithic_2_Afanasievo	Tibetan_Shigatse	0.01649	0.000873	18.89	293837
Eskimo_ChaplinSireniki	Korean	Tibetan_Shigatse	0.010724	0.000568	18.89	398010
Dungan	Russia_Shamanka_EBA	Tibetan_Shigatse	0.010969	0.000581	18.892	373169
Baoan_Jishishan	Russia_EBA_Yamnaya_Kalmykia	Tibetan_Shigatse	0.013171	0.000697	18.892	396377
Abazin	Mogolian_HGDP	Tibetan_Shigatse	0.011611	0.000615	18.892	425304
Lahu_HGDP	Kazakh	Tibetan_Shigatse	0.00867	0.000459	18.893	433819
Kinh_Vietnam	Buryat_Ehirit	Tibetan_Shigatse	0.009376	0.000496	18.894	408605
Vietnamese	Tajik_Lowland	Tibetan_Shigatse	0.010689	0.000566	18.894	430127
Japanese_Tokyo1K	Haojiatai_LN	Tibetan_Shigatse	0.011307	0.000598	18.897	308615
Khakass_Sagai	Mongolia_IA_Xianbei	Tibetan_Shigatse	0.019483	0.001031	18.897	320959
KhoMu	Kirghiz	Tibetan_Shigatse	0.010483	0.000555	18.897	409652
Han_Henan	Kazakh	Tibetan_Shigatse	0.008387	0.000444	18.897	432422
Buryat_Bohansky	Thai	Tibetan_Shigatse	0.009829	0.00052	18.899	417514
Kinh_HGDP	Khakass_Sagai	Tibetan_Shigatse	0.010043	0.000531	18.899	421261
Daur_HGDP	Mordovian	Tibetan_Shigatse	0.01143	0.000605	18.899	443526
Karakalpak	Mogushan_Xianbei_IA	Tibetan_Shigatse	0.017299	0.000915	18.905	113882
Han_Shanxi	Dacaozi_IA	Tibetan_Shigatse	0.011429	0.000605	18.905	379975
Evenk_FarEast	Russia_BA_Okunevo	Tibetan_Shigatse	0.016627	0.00088	18.905	401322
Kazakh_Aksay	China_Tianyuan	Tibetan_Shigatse	0.017981	0.000951	18.907	351867
Tibetan_Gannan	Khakass_Kachins	Tibetan_Shigatse	0.010074	0.000533	18.908	409570
Han_Guangdong	Yakut_HGDP	Tibetan_Shigatse	0.008651	0.000458	18.908	417051
Russia_Shamanka_Eneolithic	Shirenzigou_IA	Tibetan_Shigatse	0.016265	0.00086	18.909	279975
Tharu_Nepal	Mongolia_MBA_1_Munkhkhairkhan	Tibetan_Shigatse	0.015678	0.000829	18.909	369322
Hezhen_HGDP	Tatar_Mishar	Tibetan_Shigatse	0.011684	0.000618	18.909	427860
Koryak	Mongolia_EIA_5	Tibetan_Shigatse	0.024289	0.001284	18.911	275221
Hmong	Kalmyk	Tibetan_Shigatse	0.009036	0.000478	18.915	417430
Tibetan_Gannan	Kirghiz	Tibetan_Shigatse	0.010497	0.000555	18.916	404721
Boisman_MN	Mongolia_EIA_8	Tibetan_Shigatse	0.021691	0.001147	18.917	282096
Tubalar	Mongolia_EIA_7_Xiongnu	Tibetan_Shigatse	0.018426	0.000974	18.92	315936
Mogolian_HGDP	Mongolia_LBA_2_Ulaanzukh	Tibetan_Shigatse	0.010744	0.000568	18.92	350603
Han_Hubei	Qiang_Danba	Tibetan_Shigatse	0.008724	0.000461	18.92	396318
Htin_Mal	Ulchi	Tibetan_Shigatse	0.010184	0.000538	18.921	403938
Dai_HGDP	Yukagir	Tibetan_Shigatse	0.008751	0.000462	18.921	423321
Ukrainian	Dai_Xishuangbanna1k	Tibetan_Shigatse	0.009968	0.000527	18.923	449541
Muong	Buryat_Ehirit	Tibetan_Shigatse	0.009938	0.000525	18.924	407997
Dong_Hunan	Dacaozi_IA	Tibetan_Shigatse	0.011966	0.000632	18.925	378325
LaChi	Japan_Jomon	Tibetan_Shigatse	0.015693	0.000829	18.926	381583
Miao_HGDP	Buryat_Zakamensky	Tibetan_Shigatse	0.00884	0.000467	18.926	406444
Mongol_Uuld	Vietnam_Lahu	Tibetan_Shigatse	0.008523	0.00045	18.927	412429
Ilocano	Nogai2	Tibetan_Shigatse	0.012383	0.000654	18.927	422613
Tlingit	Mongolia_Medieval	Tibetan_Shigatse	0.026622	0.001406	18.928	202634
Muong	Tharu_Nepal	Tibetan_Shigatse	0.009915	0.000524	18.928	410652
Giarai	XiongNu_WE	Tibetan_Shigatse	0.014711	0.000777	18.93	371379
Russia_Bolshoy	Taiwan_Hanben	Tibetan_Shigatse	0.013264	0.000701	18.93	378665
Russian_HGDP	Tu_HGDP	Tibetan_Shigatse	0.010594	0.00056	18.931	439733
Khamnegan	LoLo	Tibetan_Shigatse	0.009342	0.000493	18.933	405533
Malay	XiongNu	Tibetan_Shigatse	0.012057	0.000637	18.934	404791
Koryak	Yugur_Sunan	Tibetan_Shigatse	0.009499	0.000502	18.936	412184
Hmong	Luoheguxiang_LBIA	Tibetan_Shigatse	0.013212	0.000698	18.939	365333
Tay	Kazakh_Aksay	Tibetan_Shigatse	0.008795	0.000464	18.939	414220
Visayan	Selkup	Tibetan_Shigatse	0.011698	0.000618	18.939	423912
Dai_HGDP	Bashkir_north	Tibetan_Shigatse	0.009949	0.000525	18.939	437731
Thai	Dacaozi_IA	Tibetan_Shigatse	0.010889	0.000575	18.94	400848
Han_Shandong	Karakalpak	Tibetan_Shigatse	0.008062	0.000426	18.94	435083
Atayal	Buryat_Aginsky	Tibetan_Shigatse	0.010704	0.000565	18.941	411951
Korean	Longtoushan_BA	Tibetan_Shigatse	0.014359	0.000758	18.942	218366
Ossetian	Tu_HGDP	Tibetan_Shigatse	0.01079	0.00057	18.942	437631
Ami	Yukagir	Tibetan_Shigatse	0.009689	0.000512	18.943	422048
Mongol_Uuld	Mongolia_EIA_7_Xiongnu	Tibetan_Shigatse	0.015889	0.000839	18.944	302330
Mongol_Zasagt	Vietnam_Lahu	Tibetan_Shigatse	0.00854	0.000451	18.944	406391
Kinh_HoChiMinh1K	Koryak	Tibetan_Shigatse	0.009556	0.000504	18.944	423697
Khamnegan	Wuqi_EN	Tibetan_Shigatse	0.021718	0.001146	18.945	77526
Dusun	Russian_Pinezhsky	Tibetan_Shigatse	0.013273	0.000701	18.945	418735
Thai	Suogang_LN	Tibetan_Shigatse	0.025401	0.001341	18.946	31842
Russia_EBA_Yamnaya_Samara	Taiwan_Hanben	Tibetan_Shigatse	0.013804	0.000729	18.947	413936
Nung	Khakass_Koibals	Tibetan_Shigatse	0.009902	0.000523	18.949	407832
Han_Hubei	Luoheguxiang_LBIA	Tibetan_Shigatse	0.01449	0.000765	18.95	355285
Malay	Buryat_Bohansky	Tibetan_Shigatse	0.010554	0.000557	18.95	408726
Mongol_Minorities	Han_Fujian	Tibetan_Shigatse	0.009585	0.000506	18.95	409831
Dolgan	Mongolia_Chalcolithic_2_Afanasievo	Tibetan_Shigatse	0.02104	0.00111	18.951	281773
Dongxiang_Linxia	Mongolia_EIA_6_Pazyryk	Tibetan_Shigatse	0.017397	0.000918	18.951	300506
Ossetian	Dai_HGDP	Tibetan_Shigatse	0.010959	0.000578	18.951	437971
Muong	Erdaojingzi_LN	Tibetan_Shigatse	0.013309	0.000702	18.952	339383
Evenk_FarEast	Mongolia_MBA_1_Munkhkhairkhan	Tibetan_Shigatse	0.020801	0.001098	18.952	350124
Han_Hubei	Wadian_LN	Tibetan_Shigatse	0.013077	0.00069	18.952	384752
Naxi_HGDP	Hezhen_HGDP	Tibetan_Shigatse	0.008017	0.000423	18.952	401342
Kinh_Vietnam	Tajik_Lowland	Tibetan_Shigatse	0.010447	0.000551	18.953	431492
Nivkh	Haminmangha_MN	Tibetan_Shigatse	0.019462	0.001027	18.954	235552
Tibetan_Gannan	Russia_Afanasievo	Tibetan_Shigatse	0.012847	0.000678	18.955	424519
Shor_Khakassia	Japan_Jomon	Tibetan_Shigatse	0.017651	0.000931	18.956	387027
Russia_Shamanka_EBA	Mongolia_MBA_2_Munkhkhairkhan	Tibetan_Shigatse	0.028426	0.001499	18.958	266805
Han_Guangdong	Jiaozuoniecun_LBIA	Tibetan_Shigatse	0.013761	0.000726	18.958	360625
Dao	Kirghiz	Tibetan_Shigatse	0.010052	0.00053	18.958	407812
Kazakh	Mongolia_Chalcolithic_2_Afanasievo	Tibetan_Shigatse	0.016722	0.000882	18.959	311187
Vietnamese	Wadian_LN	Tibetan_Shigatse	0.011943	0.00063	18.959	392690
Korean	Jiaozuoniecun_LBIA	Tibetan_Shigatse	0.013767	0.000726	18.96	357308
Kinh_Vietnam	Buryat_Selenginsky	Tibetan_Shigatse	0.009832	0.000519	18.962	406968
Kubachinian	Mongolia_EIA_1_SlabGrave	Tibetan_Shigatse	0.012631	0.000666	18.963	412466
Tu_HGDP	Tatar_Mishar	Tibetan_Shigatse	0.010454	0.000551	18.963	429731
Russia_Shamanka_EBA	Mongolia_Chalcolithic_1_Afanasievo	Tibetan_Shigatse	0.029156	0.001537	18.964	261156
Dao	Qiang_Daofu	Tibetan_Shigatse	0.007787	0.000411	18.965	403218
Salar_Xunhua	Ekven_IA	Tibetan_Shigatse	0.010897	0.000575	18.965	407957
Japanese_HGDP	Russia_Shamanka_EBA	Tibetan_Shigatse	0.011168	0.000589	18.966	370011
Baoan_Jishishan	Russia_Bolshoy	Tibetan_Shigatse	0.01112	0.000586	18.967	373852
HaNhi	Oroqen_HGDP	Tibetan_Shigatse	0.008975	0.000473	18.967	403697
Tay	Even	Tibetan_Shigatse	0.009074	0.000478	18.967	417650
Russian_Krasnoborsky	Dai_Xishuangbanna1k	Tibetan_Shigatse	0.010249	0.00054	18.967	432585
Tu_HGDP	Pingliangtai_LN	Tibetan_Shigatse	0.00955	0.000503	18.968	400981
Kinh_HoChiMinh1K	Eskimo_Naukan	Tibetan_Shigatse	0.009488	0.0005	18.968	424035
Thai	Chuanyun_H	Tibetan_Shigatse	0.017749	0.000936	18.969	133817
Qihe_EN	Japan_Jomon	Tibetan_Shigatse	0.033363	0.001759	18.97	127539
Xibo_HGDP	Chuvash	Tibetan_Shigatse	0.011621	0.000613	18.971	431940
LoLo	Uzbek_Tashkent	Tibetan_Shigatse	0.01037	0.000547	18.974	423766
Han_Zhejiang	Boisman_MN	Tibetan_Shigatse	0.011405	0.000601	18.976	363810
Mang	Bashkir_north	Tibetan_Shigatse	0.011212	0.000591	18.976	435287
Eskimo_ChaplinSireniki	Baoan_Jishishan	Tibetan_Shigatse	0.009466	0.000499	18.977	408481
Han_Shandong	Wanggou_MN	Tibetan_Shigatse	0.011906	0.000627	18.978	327080
Buryat_Aginsky	Japan_Jomon	Tibetan_Shigatse	0.013937	0.000734	18.979	397730
Dao	Buryat_Ehirit	Tibetan_Shigatse	0.009839	0.000518	18.979	406747
Vietnamese	Chuanyun_H	Tibetan_Shigatse	0.018541	0.000977	18.98	127955
PhuLa	Japan_Jomon	Tibetan_Shigatse	0.014555	0.000767	18.98	385161
Nung	Qiang_Daofu	Tibetan_Shigatse	0.007664	0.000404	18.98	403182
Tay	Tatar_Siberian	Tibetan_Shigatse	0.009029	0.000476	18.981	431948
Han_Shandong	Tanshishan_LN	Tibetan_Shigatse	0.014379	0.000757	18.984	161049
Nung	Chuanyun_H	Tibetan_Shigatse	0.019316	0.001017	18.985	128266
Russia_MLBA_Krasnoyarsk	Qihe_EN	Tibetan_Shigatse	0.027075	0.001426	18.985	139612
Japan_Jomon	Mongolia_LBA_4_CenterWest	Tibetan_Shigatse	0.015608	0.000822	18.988	379311
Ket	Tibetan_Gannan	Tibetan_Shigatse	0.01033	0.000544	18.989	416623
Kalmyk	Han_Jiangsu	Tibetan_Shigatse	0.009007	0.000474	18.99	413382
Tlingit	Dai_Xishuangbanna1k	Tibetan_Shigatse	0.01009	0.000531	18.991	425934
HaNhi	Kazakh	Tibetan_Shigatse	0.007929	0.000417	18.993	432771
Russia_Poltavka	Taiwan_Hanben	Tibetan_Shigatse	0.014053	0.00074	18.994	412105
Dungan	Mongolia_Mongol	Tibetan_Shigatse	0.011518	0.000606	18.995	341608
Buryat_Ehirit	Nung	Tibetan_Shigatse	0.009866	0.000519	18.995	406884
Eskimo_Naukan	Tharu_Nepal	Tibetan_Shigatse	0.013018	0.000685	18.995	407895
Tu_HGDP	Mongolia_LBA_4_CenterWest	Tibetan_Shigatse	0.008083	0.000425	18.999	402287
Eskimo_Naukan	Thai	Tibetan_Shigatse	0.009881	0.00052	18.999	418429
Yugur_Sunan	Udmurt	Tibetan_Shigatse	0.009733	0.000512	19	428922
Ami	Jiaozuoniecun_LBIA	Tibetan_Shigatse	0.014613	0.000769	19.001	361313
Daur_HGDP	Veps	Tibetan_Shigatse	0.012087	0.000636	19.001	425473
Yugur_Sunan	Russia_OldBeringSea_Ekven	Tibetan_Shigatse	0.009282	0.000488	19.003	409256
Russian_Leshukonsky	Nanai	Tibetan_Shigatse	0.012047	0.000634	19.004	417080
Tajik_Mountain	Nivkh	Tibetan_Shigatse	0.012397	0.000652	19.004	429504
Mogolian_HGDP	Russia_IA	Tibetan_Shigatse	0.011555	0.000608	19.005	399721
Han_Jiangsu	Wadian_LN	Tibetan_Shigatse	0.012067	0.000635	19.006	387907
Boisman_MN	Mongolia_EIA_3	Tibetan_Shigatse	0.021277	0.001119	19.007	267211
Baoan_Jishishan	Russia_Sintashta_MLBA	Tibetan_Shigatse	0.013328	0.000701	19.007	367895
Nivkh	Li_Hainan	Tibetan_Shigatse	0.011738	0.000618	19.007	396634
Zhuang_Guangxi	Dolgan	Tibetan_Shigatse	0.009401	0.000495	19.007	411334
Dai_Xishuangbanna1k	Mordovian	Tibetan_Shigatse	0.009714	0.000511	19.007	450401
Yugur_Sunan	Chuvash	Tibetan_Shigatse	0.009598	0.000505	19.01	436250
Tibetan_Gannan	Yakut_HGDP	Tibetan_Shigatse	0.008976	0.000472	19.011	417164
Xibo_HGDP	Russia_IA	Tibetan_Shigatse	0.011679	0.000614	19.013	400622
Mongolia_Chalcolithic_1_Afanasievo	Mongolia_EIA_1_SlabGrave	Tibetan_Shigatse	0.017818	0.000937	19.014	298397
Tibetan_Gannan	Selkup	Tibetan_Shigatse	0.01005	0.000529	19.014	425914
Russia_Shamanka_EBA	Mongolia_BA_2	Tibetan_Shigatse	0.031248	0.001643	19.016	178432
Eskimo_Naukan	Mongolia_EIA_8	Tibetan_Shigatse	0.022534	0.001185	19.016	293849
Vietnamese	Buryat_Selenginsky	Tibetan_Shigatse	0.009841	0.000518	19.016	404580
Visayan	Khakass_Kachins	Tibetan_Shigatse	0.012211	0.000642	19.016	407419
Baoan_Jishishan	Nganasan	Tibetan_Shigatse	0.009203	0.000484	19.016	416623
Eskimo_Naukan	Yugur_Sunan	Tibetan_Shigatse	0.00922	0.000485	19.017	412592
Baoan_Jishishan	Pingliangtai_LN	Tibetan_Shigatse	0.010546	0.000554	19.02	403149
Kalmyk	Han_Henan	Tibetan_Shigatse	0.00927	0.000487	19.021	412031
Giarai	Dolgan	Tibetan_Shigatse	0.010879	0.000572	19.022	411300
KhoMu	Russia_Karasuk	Tibetan_Shigatse	0.011464	0.000603	19.022	414398
Murut	Russian_Krasnoborsky	Tibetan_Shigatse	0.012978	0.000682	19.023	419930
Kinh_HoChiMinh1K	Wanggou_MN	Tibetan_Shigatse	0.010646	0.00056	19.025	349262
Kirghiz	Japan_Jomon	Tibetan_Shigatse	0.017037	0.000896	19.025	387381
Tagalog	Buryat_Selenginsky	Tibetan_Shigatse	0.010758	0.000565	19.025	402429
Shor_Khakassia	Mongolia_Medieval	Tibetan_Shigatse	0.024658	0.001296	19.026	200082
Han_Shandong	Mongolia_EIA_1_SlabGrave	Tibetan_Shigatse	0.008787	0.000462	19.026	395238
Dungan	Xiaojingshan_EN	Tibetan_Shigatse	0.01184	0.000622	19.027	229916
Mongol_Zasagt	BoY	Tibetan_Shigatse	0.009813	0.000516	19.027	407742
Li_Hainan	Nogai2	Tibetan_Shigatse	0.010269	0.00054	19.027	426868
Dai_Xishuangbanna1k	Russia_Tagar	Tibetan_Shigatse	0.010157	0.000534	19.028	423544
Mang	Russian	Tibetan_Shigatse	0.012543	0.000659	19.029	447520
Khamnegan	CoLao	Tibetan_Shigatse	0.009274	0.000487	19.031	404880
Cham	XiongNu	Tibetan_Shigatse	0.011522	0.000605	19.031	406905
Aleut	Taiwan_Hanben	Tibetan_Shigatse	0.011237	0.00059	19.034	429399
Thai	Luoheguxiang_LBIA	Tibetan_Shigatse	0.012554	0.00066	19.035	380600
Mlabri	Han_Chongqing	Tibetan_Shigatse	0.016551	0.000869	19.036	381053
Ilocano	Daur_HGDP	Tibetan_Shigatse	0.012386	0.000651	19.036	396546
Dao	Even	Tibetan_Shigatse	0.009443	0.000496	19.036	418650
Japanese_Tokyo1K	Mongolia_EIA_4_Sagly	Tibetan_Shigatse	0.008748	0.00046	19.036	424572
Adygei	Tu_HGDP	Tibetan_Shigatse	0.010717	0.000563	19.036	444054
Kusunda	Mongolia_EIA_5	Tibetan_Shigatse	0.018971	0.000996	19.038	283245
Khakass_Kachins	Mongolia_Chalcolithic_2_Afanasievo	Tibetan_Shigatse	0.019493	0.001024	19.039	289969
Dongxiang_Linxia	Boisman_MN	Tibetan_Shigatse	0.010706	0.000562	19.04	374796
Mogolian_HGDP	Han_Shanghai	Tibetan_Shigatse	0.011527	0.000605	19.04	392437
Murut	Kirghiz	Tibetan_Shigatse	0.011514	0.000605	19.041	405516
Miao_HGDP	Tuvinian	Tibetan_Shigatse	0.007873	0.000413	19.042	423003
Han_Henan	Yakut_HGDP	Tibetan_Shigatse	0.008921	0.000468	19.043	414847
Maonan_Huanjiang	Tatar_Siberian	Tibetan_Shigatse	0.008854	0.000465	19.043	435090
CoLao	Karakalpak	Tibetan_Shigatse	0.00906	0.000476	19.044	432921
Japanese_Tokyo1K	Udmurt	Tibetan_Shigatse	0.009129	0.000479	19.044	434451
Russian	Mongolia_Medieval	Tibetan_Shigatse	0.03004	0.001577	19.045	226064
KhoMu	Russian_Leshukonsky	Tibetan_Shigatse	0.012372	0.00065	19.046	419981
Vietnam_Lahu	Karakalpak	Tibetan_Shigatse	0.008418	0.000442	19.049	433575
Buryat_Selenginsky	Han_Jiangsu	Tibetan_Shigatse	0.009832	0.000516	19.05	401467
Ami	Uzbek_Tashkent	Tibetan_Shigatse	0.01091	0.000573	19.05	425054
Mongol_Minorities	XiongNu	Tibetan_Shigatse	0.010975	0.000576	19.051	408547
Htin_Mal	Russia_Afanasievo	Tibetan_Shigatse	0.014499	0.000761	19.053	417354
Nanai	Mongolia_BA_1	Tibetan_Shigatse	0.017895	0.000939	19.054	309712
Kankanaey	Boisman_MN	Tibetan_Shigatse	0.012909	0.000678	19.054	366405
Tagalog	Buryat_Zakamensky	Tibetan_Shigatse	0.010545	0.000553	19.054	404312
She_HGDP	Xiaojingshan_EN	Tibetan_Shigatse	0.013066	0.000686	19.055	219970
Kinh_HGDP	Erdaojingzi_LN	Tibetan_Shigatse	0.013552	0.000711	19.055	337970
Mulam_Luocheng	Kazakh_Aksay	Tibetan_Shigatse	0.008711	0.000457	19.055	418991
Khamnegan	Dong_Hunan	Tibetan_Shigatse	0.009107	0.000478	19.056	405770
Dong_Guizhou	Yukagir	Tibetan_Shigatse	0.008459	0.000444	19.057	425439
Eskimo_Naukan	Mongolia_Medieval	Tibetan_Shigatse	0.023966	0.001258	19.058	198065
Buryat_Ehirit	Mongolia_MBA_2_Munkhkhairkhan	Tibetan_Shigatse	0.018945	0.000994	19.058	309255
Mlabri	Uyghur_HGDP	Tibetan_Shigatse	0.012838	0.000674	19.059	414899
Buryat_Duldurginsky	Mogushan_Xianbei_IA	Tibetan_Shigatse	0.02223	0.001166	19.06	102618
Dusun	Boisman_MN	Tibetan_Shigatse	0.01212	0.000636	19.06	371246
Visayan	Tharu_Nepal	Tibetan_Shigatse	0.01256	0.000659	19.06	404739
Han_Shandong	Negidal	Tibetan_Shigatse	0.010801	0.000567	19.062	395112
Han_Hubei	Jiaozuoniecun_LBIA	Tibetan_Shigatse	0.013934	0.000731	19.065	356037
Giarai	Koryak	Tibetan_Shigatse	0.011132	0.000584	19.068	410290
Mang	Mongol_Sainnoyon	Tibetan_Shigatse	0.009586	0.000503	19.069	407130
Mulam_Luocheng	Xiaojingshan_EN	Tibetan_Shigatse	0.01241	0.000651	19.07	224787
Buryat_Selenginsky	Dai_HGDP	Tibetan_Shigatse	0.009718	0.00051	19.07	405964
Maonan_Huanjiang	Kazakh_Aksay	Tibetan_Shigatse	0.008818	0.000462	19.07	418706
Buryat_Duldurginsky	Shirenzigou_IA_W	Tibetan_Shigatse	0.021054	0.001104	19.074	122054
Vietnamese	Buryat_Ehirit	Tibetan_Shigatse	0.009777	0.000513	19.074	405987
Ingushian	Dai_Xishuangbanna1k	Tibetan_Shigatse	0.010024	0.000526	19.074	439322
Russia_Shamanka_EBA	Mongolia_LBA_1_MongunTaiga	Tibetan_Shigatse	0.032215	0.001689	19.075	163381
Mulam_Luocheng	Haojiatai_LN	Tibetan_Shigatse	0.013768	0.000722	19.077	299711
Japanese_HGDP	Uzbek_Khorezm	Tibetan_Shigatse	0.0089	0.000467	19.078	425127
Tibetan_Gannan	Tibetan_Xinlong	Tibetan_Shigatse	0.008279	0.000434	19.079	403134
Zhuang_Guangxi	Nogai	Tibetan_Shigatse	0.009248	0.000485	19.079	433591
Mulam_Luocheng	Kirghiz	Tibetan_Shigatse	0.009794	0.000513	19.08	412170
Dai_Xishuangbanna1k	Negidal	Tibetan_Shigatse	0.010311	0.00054	19.08	414194
Russia_Lokomotiv_Eneolithic	Mongolia_EIA_8	Tibetan_Shigatse	0.027025	0.001416	19.083	247992
Tajik_Mountain	Mongolia_Medieval	Tibetan_Shigatse	0.027362	0.001434	19.086	215676
She_HGDP	Buryat_Ehirit	Tibetan_Shigatse	0.008993	0.000471	19.086	405298
Tatar_Siberian	Mongolia_Chalcolithic_2_Afanasievo	Tibetan_Shigatse	0.019059	0.000999	19.088	309948
Uyghur_HGDP	Mongolia_N_North	Tibetan_Shigatse	0.011502	0.000603	19.088	406278
Htin_Mal	Tubalar	Tibetan_Shigatse	0.010871	0.00057	19.089	422207
Tagalog	Ket	Tibetan_Shigatse	0.01086	0.000569	19.09	417779
KhoMu	Nivkh	Tibetan_Shigatse	0.010179	0.000533	19.091	403462
Dai_HGDP	Kazakh_Aksay	Tibetan_Shigatse	0.009405	0.000493	19.091	416055
Visayan	Mansi	Tibetan_Shigatse	0.01311	0.000687	19.093	414319
Ulchi	Russia_MLBA_Sintashta	Tibetan_Shigatse	0.011628	0.000609	19.094	429970
Aleut	Japanese_Tokyo1K	Tibetan_Shigatse	0.00934	0.000489	19.094	431173
Baoan_Jishishan	Yi_HGDP	Tibetan_Shigatse	0.007396	0.000387	19.095	408874
Japanese_HGDP	Bashkir_central	Tibetan_Shigatse	0.008782	0.00046	19.095	439605
Tu_HGDP	Mongolia_EIA_4_Sagly	Tibetan_Shigatse	0.009332	0.000489	19.098	414709
Yakut_HGDP	Zhalainuoer_EN	Tibetan_Shigatse	0.021181	0.001109	19.099	74614
Daur_HGDP	Mongolia_MBA_1_Munkhkhairkhan	Tibetan_Shigatse	0.014379	0.000753	19.099	366550
She_HGDP	Buryat_Selenginsky	Tibetan_Shigatse	0.009346	0.000489	19.099	403659
Yugur_Sunan	Evenk_FarEast	Tibetan_Shigatse	0.011073	0.00058	19.101	406251
Tibetan_Gannan	Veps	Tibetan_Shigatse	0.01286	0.000673	19.101	423894
Khamnegan	Han_Hubei	Tibetan_Shigatse	0.009584	0.000502	19.102	403476
Dong_Hunan	Altaian	Tibetan_Shigatse	0.008319	0.000435	19.103	432016
Atayal	Karakalpak	Tibetan_Shigatse	0.010649	0.000557	19.104	434253
Mongolia_EIA_2	Mongolia_Mongol	Tibetan_Shigatse	0.033011	0.001728	19.105	263637
Tajik_Mountain	Daur_HGDP	Tibetan_Shigatse	0.011176	0.000585	19.106	430648
Yugur_Sunan	Tatar_Kazan	Tibetan_Shigatse	0.009724	0.000509	19.107	434941
Kinh_HoChiMinh1K	Russian_Leshukonsky	Tibetan_Shigatse	0.010282	0.000538	19.108	433244
Tajik_Lowland	Taiwan_Hanben	Tibetan_Shigatse	0.011491	0.000601	19.109	439808
Dai_Xishuangbanna1k	Tatar_Mishar	Tibetan_Shigatse	0.009981	0.000522	19.11	438299
Russia_OldBeringSea_Ekven	Mongolia_IA_Xianbei	Tibetan_Shigatse	0.022963	0.001202	19.111	303468
Dai_Xishuangbanna1k	Mongolia_EIA_4_Sagly	Tibetan_Shigatse	0.008812	0.000461	19.111	425628
Japan_Jomon	Khovsgol_LBA	Tibetan_Shigatse	0.015247	0.000798	19.112	377195
Murut	Mongolia_EIA_4_Sagly	Tibetan_Shigatse	0.011262	0.000589	19.112	410877
Han_SouthChina1K	Dolgan	Tibetan_Shigatse	0.008567	0.000448	19.115	419741
Murut	Abkhasian	Tibetan_Shigatse	0.013415	0.000702	19.115	429139
Dusun	Buryat_Zakamensky	Tibetan_Shigatse	0.010277	0.000538	19.116	406592
Dao	Kazakh_Aksay	Tibetan_Shigatse	0.009005	0.000471	19.118	415064
Eskimo_ChaplinSireniki	Han_Beijing1K	Tibetan_Shigatse	0.008582	0.000449	19.118	420221
Russia_Shamanka_Eneolithic	Mongolia_EBA_2_Chemurchek	Tibetan_Shigatse	0.017635	0.000922	19.119	337450
She_HGDP	Buryat_Zakamensky	Tibetan_Shigatse	0.008754	0.000458	19.12	405701
Tay	Bashkir_south	Tibetan_Shigatse	0.008947	0.000468	19.12	435459
Murut	Kumyk	Tibetan_Shigatse	0.013406	0.000701	19.121	427570
Mongol_Zasagt	XiongNu	Tibetan_Shigatse	0.010865	0.000568	19.122	401724
Kinh_HoChiMinh1K	Evenk_Transbaikal	Tibetan_Shigatse	0.008956	0.000468	19.122	424825
Japanese_Tokyo1K	Russia_UstIda_EBA	Tibetan_Shigatse	0.011114	0.000581	19.124	308214
Cham	Khovsgol_LBA	Tibetan_Shigatse	0.009525	0.000498	19.124	404373
Aleut	Xibo_HGDP	Tibetan_Shigatse	0.011629	0.000608	19.124	418848
Han_SouthChina1K	Khakass_Koibals	Tibetan_Shigatse	0.008489	0.000444	19.126	420949
Mongol_Uuld	Han_Fujian	Tibetan_Shigatse	0.009491	0.000496	19.128	410699
Nivkh	Tatar_Mishar	Tibetan_Shigatse	0.012815	0.00067	19.128	427331
Kinh_HGDP	Abazin	Tibetan_Shigatse	0.011441	0.000598	19.128	427502
Htin_Mal	Russia_Srubnaya	Tibetan_Shigatse	0.015092	0.000789	19.129	407133
Kinh_HoChiMinh1K	Russian_Pinezhsky	Tibetan_Shigatse	0.010583	0.000553	19.13	434391
Russian_HGDP	Daur_HGDP	Tibetan_Shigatse	0.01162	0.000607	19.13	439032
Maonan_Huanjiang	Even	Tibetan_Shigatse	0.009078	0.000475	19.131	422345
Nung	Haojiatai_LN	Tibetan_Shigatse	0.013484	0.000705	19.132	295462
Tatar_Siberian	Mongolia_EIA_7_Xiongnu	Tibetan_Shigatse	0.019098	0.000998	19.132	318895
Russian_Pinezhsky	Mongolia_Medieval	Tibetan_Shigatse	0.03087	0.001613	19.134	207423
Mogolian_HGDP	XiongNu	Tibetan_Shigatse	0.011528	0.000602	19.134	394413
Mongol_Zasagt	CoLao	Tibetan_Shigatse	0.009401	0.000491	19.134	404875
Xibo_HGDP	Russia_BA_Okunevo	Tibetan_Shigatse	0.011614	0.000607	19.134	411534
Tagalog	Russia_EarlySarmatian_SouthernUrals	Tibetan_Shigatse	0.01589	0.00083	19.135	304767
Mongol_Zasagt	Mongolia_MBA_2_Munkhkhairkhan	Tibetan_Shigatse	0.017419	0.00091	19.136	311603
Mongol_Zasagt	Cong	Tibetan_Shigatse	0.008889	0.000464	19.136	408895
Nanai	Longtoushan_BA	Tibetan_Shigatse	0.014943	0.000781	19.137	221105
Hezhen_HGDP	Russia_IA	Tibetan_Shigatse	0.01182	0.000618	19.137	400699
Ede	Han_Shanghai	Tibetan_Shigatse	0.013082	0.000684	19.137	403544
Kinh_Vietnam	Tatar_Kazan	Tibetan_Shigatse	0.01017	0.000531	19.137	432427
Cambodian	Shirenzigou_IA	Tibetan_Shigatse	0.013884	0.000725	19.138	287919
Oroqen_HGDP	Mongolia_LBA_3_MongunTaiga	Tibetan_Shigatse	0.012993	0.000679	19.138	368864
Kinh_HoChiMinh1K	Russia_EBA_Yamnaya_Samara	Tibetan_Shigatse	0.010924	0.000571	19.138	423899
Kinh_HGDP	Boisman_MN	Tibetan_Shigatse	0.011248	0.000588	19.14	371815
Cham	Eskimo_Naukan	Tibetan_Shigatse	0.010999	0.000575	19.14	411106
She_HGDP	Karakalpak	Tibetan_Shigatse	0.007968	0.000416	19.141	435111
Buryat_Aginsky	Tibetan_Gangcha	Tibetan_Shigatse	0.006644	0.000347	19.142	421216
Mongol_Minorities	Lahu_HGDP	Tibetan_Shigatse	0.009366	0.000489	19.145	412163
Dusun	Russia_Afanasievo	Tibetan_Shigatse	0.013581	0.000709	19.146	425355
Ekven_IA	Mongolia_EIA_5	Tibetan_Shigatse	0.027204	0.001421	19.147	270773
Mongol_Zasagt	Han_Zhejiang	Tibetan_Shigatse	0.009319	0.000487	19.147	403271
Buryat_Ehirit	Maonan_Huanjiang	Tibetan_Shigatse	0.009382	0.00049	19.147	411040
Han_SouthChina1K	Evenk_Transbaikal	Tibetan_Shigatse	0.008749	0.000457	19.147	419244
Vietnamese	Dacaozi_IA	Tibetan_Shigatse	0.012304	0.000643	19.148	382188
Koryak	Han_Beijing1K	Tibetan_Shigatse	0.00901	0.000471	19.149	419806
Tamang_Nepal	Kyrgyz_Urumqi	Tibetan_Shigatse	0.00834	0.000436	19.149	425726
Russia_Late_Sarmatian	Mongolia_BA_2	Tibetan_Shigatse	0.037617	0.001964	19.15	195220
Han_Chongqing	Naxi_HGDP	Tibetan_Shigatse	0.009792	0.000511	19.15	394382
Han_SouthChina1K	Tibetan_Yajiang	Tibetan_Shigatse	0.006965	0.000364	19.15	418042
KhoMu	Russia_Poltavka	Tibetan_Shigatse	0.013363	0.000698	19.151	405533
LaChi	Tatar_Siberian	Tibetan_Shigatse	0.010074	0.000526	19.153	431036
Malay	Koryak	Tibetan_Shigatse	0.01123	0.000586	19.155	408906
Abkhasian	Dai_Xishuangbanna1k	Tibetan_Shigatse	0.010288	0.000537	19.157	440885
Daur_HGDP	Han_Shanghai	Tibetan_Shigatse	0.011643	0.000608	19.158	397146
Dao	Tubalar	Tibetan_Shigatse	0.009228	0.000482	19.158	429145
Hmong	Kazakh	Tibetan_Shigatse	0.008354	0.000436	19.159	435589
Murut	Russia_MLBA_Sintashta	Tibetan_Shigatse	0.013526	0.000706	19.16	423013
Russian	Dai_Xishuangbanna1k	Tibetan_Shigatse	0.00988	0.000516	19.161	455419
Tujia_HGDP	Wanggou_MN	Tibetan_Shigatse	0.011662	0.000609	19.162	327300
Nivkh	CoLao	Tibetan_Shigatse	0.011	0.000574	19.162	397217
Ilocano	Mongol_Sainnoyon	Tibetan_Shigatse	0.012234	0.000638	19.163	401697
Mongol_Zasagt	Mongolia_LBA_1_MongunTaiga	Tibetan_Shigatse	0.019422	0.001013	19.164	191320
Russia_Shamanka_EBA	Shirenzigou_IA	Tibetan_Shigatse	0.023026	0.001202	19.164	247524
Ingushian	Mongolia_EIA_1_SlabGrave	Tibetan_Shigatse	0.012443	0.000649	19.165	422649
Htin_Mal	Mongolia_EIA_4_Sagly	Tibetan_Shigatse	0.012032	0.000628	19.166	404375
Chukchi	Dai_Xishuangbanna1k	Tibetan_Shigatse	0.00891	0.000465	19.166	423710
Kinh_HoChiMinh1K	Mongolia_LBA_3_MongunTaiga	Tibetan_Shigatse	0.01101	0.000574	19.168	389505
Korean	Qiang_Danba	Tibetan_Shigatse	0.008299	0.000433	19.168	396859
Dusun	Russia_Alan	Tibetan_Shigatse	0.014288	0.000745	19.169	403325
Kinh_Vietnam	Dacaozi_IA	Tibetan_Shigatse	0.011463	0.000598	19.171	385517
Kinh_HoChiMinh1K	Shor_Mountain	Tibetan_Shigatse	0.009328	0.000487	19.171	428054
Nivkh	Dong_Hunan	Tibetan_Shigatse	0.010743	0.00056	19.173	397682
Japanese_HGDP	Boshan_EN	Tibetan_Shigatse	0.014476	0.000755	19.175	371679
Han_Guangdong	Dacaozi_IA	Tibetan_Shigatse	0.011985	0.000625	19.177	379069
Mansi	Mongolia_IA_Xianbei	Tibetan_Shigatse	0.023334	0.001217	19.178	318966
Han_Jiangsu	Altaian	Tibetan_Shigatse	0.008261	0.000431	19.179	431522
Russia_OldBeringSea_Ekven	Mongolia_Medieval	Tibetan_Shigatse	0.024608	0.001283	19.18	197814
KhoMu	Russia_North_Caucasus	Tibetan_Shigatse	0.013412	0.000699	19.18	322192
Tujia_HGDP	Erdaojingzi_LN	Tibetan_Shigatse	0.012844	0.00067	19.181	337222
Tagalog	Nivkh	Tibetan_Shigatse	0.011475	0.000598	19.181	398673
Muong	Tajik_Lowland	Tibetan_Shigatse	0.010879	0.000567	19.181	432085
Htin_Mal	Kalmyk	Tibetan_Shigatse	0.01011	0.000527	19.183	408621
Ede	Mongolia_EIA_6_Pazyryk	Tibetan_Shigatse	0.018038	0.00094	19.184	304662
Zhuang_Guangxi	Bashkir_central	Tibetan_Shigatse	0.009254	0.000482	19.184	439019
Salar_Xunhua	Russia_UstBelaya_Angara	Tibetan_Shigatse	0.00971	0.000506	19.185	391922
Tajik_Mountain	Mogolian_HGDP	Tibetan_Shigatse	0.011239	0.000586	19.186	429407
Han_Jiangsu	Tuvinian	Tibetan_Shigatse	0.00849	0.000443	19.187	421277
UstBelaya_EBA	Mongolia_EIA_2	Tibetan_Shigatse	0.027853	0.001452	19.188	281426
Tlingit	Mongolia_BA_1	Tibetan_Shigatse	0.025796	0.001344	19.188	316018
Visayan	Khakass_Koibals	Tibetan_Shigatse	0.012453	0.000649	19.188	402930
BoY	Uyghur_HGDP	Tibetan_Shigatse	0.009793	0.00051	19.188	425272
Nivkh	Cong	Tibetan_Shigatse	0.009975	0.00052	19.189	401735
Ede	Russia_OldBeringSea_Ekven	Tibetan_Shigatse	0.011279	0.000588	19.191	406367
Tay	Yukagir	Tibetan_Shigatse	0.008737	0.000455	19.193	421372
Han_SichuanHO	Liangdao1_EN	Tibetan_Shigatse	0.016488	0.000859	19.194	169938
Ulchi	Kumyk	Tibetan_Shigatse	0.011585	0.000604	19.195	433906
Mongolia_Mongol	Mongolia_N_North	Tibetan_Shigatse	0.016945	0.000883	19.197	316806
Russia_Srubnaya_Alakul	Mongolia_BA_1	Tibetan_Shigatse	0.029748	0.00155	19.197	321378
Murut	Ukrainian	Tibetan_Shigatse	0.013302	0.000693	19.198	440155
Russia_Shamanka_Eneolithic	Yumin_EN	Tibetan_Shigatse	0.021336	0.001111	19.199	319502
Han_Guangdong	Wadian_LN	Tibetan_Shigatse	0.012267	0.000639	19.199	389582
Malay	Nganasan	Tibetan_Shigatse	0.009682	0.000504	19.199	416720
Murut	Kabardinian	Tibetan_Shigatse	0.013152	0.000685	19.202	425757
Ket	DevilsCave_N	Tibetan_Shigatse	0.015243	0.000794	19.204	414030
Kalmyk	Japan_Jomon	Tibetan_Shigatse	0.0138	0.000719	19.205	399425
Dai_Xishuangbanna1k	Mansi	Tibetan_Shigatse	0.009378	0.000488	19.205	430221
Dusun	Russian_Leshukonsky	Tibetan_Shigatse	0.013183	0.000686	19.206	417716
Han_Chongqing	Nanai	Tibetan_Shigatse	0.010603	0.000552	19.207	394392
Adygei	Taiwan_Hanben	Tibetan_Shigatse	0.011852	0.000617	19.207	452580
Ami	Yakut_HGDP	Tibetan_Shigatse	0.009911	0.000516	19.21	417330
Russia_UstIda_LN	Mongolia_BA_2	Tibetan_Shigatse	0.032424	0.001688	19.211	180377
Atayal	Nivkh	Tibetan_Shigatse	0.01287	0.00067	19.212	396541
Miao_HGDP	Buryat_Duldurginsky	Tibetan_Shigatse	0.009571	0.000498	19.212	402016
Yugur_Sunan	Mongolia_EIA_4_Sagly	Tibetan_Shigatse	0.009138	0.000476	19.212	419161
Han_Guangdong	Nogai2	Tibetan_Shigatse	0.008944	0.000466	19.213	427248
Han_Zhejiang	Taiwan_Gongguan	Tibetan_Shigatse	0.018795	0.000978	19.214	249160
Russia_North_Caucasus	Mongolia_Medieval	Tibetan_Shigatse	0.03582	0.001864	19.215	180671
Han_SouthChina1K	Tubalar	Tibetan_Shigatse	0.007716	0.000402	19.216	437478
Han_SouthChina1K	Mongolia_EIA_1_SlabGrave	Tibetan_Shigatse	0.007835	0.000408	19.218	411801
Dusun	Khakass_Kachins	Tibetan_Shigatse	0.01078	0.000561	19.219	410994
Han_Guangdong	Luoheguxiang_LBIA	Tibetan_Shigatse	0.014221	0.00074	19.22	359717
Kinh_HGDP	Buryat_Selenginsky	Tibetan_Shigatse	0.010186	0.00053	19.22	405710
Buryat_Duldurginsky	Newar_Nepal	Tibetan_Shigatse	0.010662	0.000555	19.222	411938
Murut	Tatar_Mishar	Tibetan_Shigatse	0.012708	0.000661	19.224	427629
Tay	Wadian_LN	Tibetan_Shigatse	0.012153	0.000632	19.225	392438
Russia_BA_Okunevo	Mongolia_Medieval	Tibetan_Shigatse	0.026354	0.001371	19.226	202844
Khakass_Koibals	Mongolia_EIA_3	Tibetan_Shigatse	0.020595	0.001071	19.227	281225
Altaian_Chelkans	China_Tianyuan	Tibetan_Shigatse	0.021775	0.001133	19.227	347661
Vietnamese	Tajik_Mountain	Tibetan_Shigatse	0.010874	0.000566	19.227	429721
Qiang_Danba	Tibetan_Xinlong	Tibetan_Shigatse	0.007339	0.000382	19.228	401650
Evenk_Transbaikal	Zhalainuoer_EN	Tibetan_Shigatse	0.026369	0.001371	19.229	71267
Hmong	Mongol_Uuld	Tibetan_Shigatse	0.008852	0.00046	19.23	415633
Tu_HGDP	Nogai	Tibetan_Shigatse	0.010047	0.000522	19.23	429708
Evenk_FarEast	Russia_UstIda_LN	Tibetan_Shigatse	0.020172	0.001049	19.232	347766
Atayal	Mongol_Zasagt	Tibetan_Shigatse	0.010606	0.000551	19.234	404808
Tibetan_Gannan	Russia_MLBA_Sintashta	Tibetan_Shigatse	0.013212	0.000687	19.234	423047
She_HGDP	Buryat_Duldurginsky	Tibetan_Shigatse	0.009582	0.000498	19.236	400881
Daur_HGDP	Mongolia_Mongol	Tibetan_Shigatse	0.013468	0.0007	19.237	330483
Vietnamese	Khakass_Koibals	Tibetan_Shigatse	0.010079	0.000524	19.237	406841
Kalmyk	Dong_Hunan	Tibetan_Shigatse	0.009174	0.000477	19.238	413998
Kinh_HoChiMinh1K	Buryat_Bohansky	Tibetan_Shigatse	0.009413	0.000489	19.239	423405
Mang	Mongol_Minorities	Tibetan_Shigatse	0.009637	0.000501	19.24	410873
Buryat_Duldurginsky	LaChi	Tibetan_Shigatse	0.010609	0.000551	19.243	399013
Newar_Nepal	Dolgan	Tibetan_Shigatse	0.011817	0.000614	19.243	413327
Yugur_Sunan	Tatar_Zabolotniye	Tibetan_Shigatse	0.009709	0.000505	19.244	418239
CoLao	Qiang_Danba	Tibetan_Shigatse	0.008616	0.000448	19.245	397592
Kyrgyz_Urumqi	Mongolia_N_East	Tibetan_Shigatse	0.013585	0.000706	19.246	376132
Buryat_Selenginsky	Tay	Tibetan_Shigatse	0.009834	0.000511	19.246	404497
Shor_Khakassia	Mongolia_BA_1	Tibetan_Shigatse	0.024893	0.001293	19.247	311913
Han_Jiangsu	Dacaozi_IA	Tibetan_Shigatse	0.011924	0.00062	19.247	377516
Dusun	Buryat_Ehirit	Tibetan_Shigatse	0.010594	0.00055	19.247	406236
Russia_UstIda_LN	Mongolia_LBA_1_MongunTaiga	Tibetan_Shigatse	0.033931	0.001763	19.248	165091
Russian_Krasnoborsky	Mongolia_Medieval	Tibetan_Shigatse	0.029766	0.001546	19.248	209201
Japanese_Tokyo1K	Mongolia_LBA_2_Ulaanzukh	Tibetan_Shigatse	0.009654	0.000502	19.248	369149
Dusun	Russia_IA	Tibetan_Shigatse	0.012321	0.00064	19.248	401851
Zhuang_Guangxi	Longtoushan_BA	Tibetan_Shigatse	0.013159	0.000684	19.249	227596
Korean	Kazakh_Aksay	Tibetan_Shigatse	0.009368	0.000487	19.249	411746
Dao	Buryat_Selenginsky	Tibetan_Shigatse	0.009917	0.000515	19.25	405460
Mulam_Luocheng	Qiang_Daofu	Tibetan_Shigatse	0.007597	0.000395	19.25	407419
Russia_Caucasus_EBA_Yamnaya	Mongolia_BA_1	Tibetan_Shigatse	0.035134	0.001825	19.251	254627
Kinh_HoChiMinh1K	Russia_Karasuk	Tibetan_Shigatse	0.009736	0.000506	19.252	431972
She_HGDP	Haojiatai_LN	Tibetan_Shigatse	0.013214	0.000686	19.253	292883
PaThen	XiongNu	Tibetan_Shigatse	0.012514	0.00065	19.253	392690
Kinh_Vietnam	Khakass_Koibals	Tibetan_Shigatse	0.009334	0.000485	19.253	409150
Mongol_Zasagt	Han_SichuanHO	Tibetan_Shigatse	0.008852	0.00046	19.254	405696
Aleut	Tu_HGDP	Tibetan_Shigatse	0.010037	0.000521	19.254	421584
Visayan	Suogang_LN	Tibetan_Shigatse	0.0348	0.001807	19.255	29927
Buryat_Selenginsky	Dong_Guizhou	Tibetan_Shigatse	0.009587	0.000498	19.256	408613
Kalmyk	CoLao	Tibetan_Shigatse	0.009487	0.000493	19.256	412760
Buryat_Aginsky	Han_Zhejiang	Tibetan_Shigatse	0.00891	0.000463	19.257	410437
Maonan_Huanjiang	Khakass_Koibals	Tibetan_Shigatse	0.009481	0.000492	19.257	411618
Japanese_HGDP	Tatar_Zabolotniye	Tibetan_Shigatse	0.009805	0.000509	19.257	419039
Murut	Russian_HGDP	Tibetan_Shigatse	0.012692	0.000659	19.257	437430
Bianbian_EN	Taiwan_Hanben	Tibetan_Shigatse	0.020064	0.001042	19.259	275796
Daur_HGDP	Pingliangtai_LN	Tibetan_Shigatse	0.011458	0.000595	19.26	398129
Giarai	Khovsgol_LBA	Tibetan_Shigatse	0.00989	0.000514	19.26	404028
Dongxiang_Linxia	Shirenzigou_IA	Tibetan_Shigatse	0.013473	0.000699	19.261	285849
Malay	Mongolia_EIA_2	Tibetan_Shigatse	0.018317	0.000951	19.261	304284
Mongol_Sainnoyon	HaNhi	Tibetan_Shigatse	0.008825	0.000458	19.262	408877
Tharu_Nepal	Khamnegan	Tibetan_Shigatse	0.010335	0.000537	19.262	412000
Mongol_Zasagt	Mongolia_EIA_5	Tibetan_Shigatse	0.018421	0.000956	19.265	280637
Murut	Ingushian	Tibetan_Shigatse	0.013349	0.000693	19.265	428673
Han_Chongqing	Salar_Xunhua	Tibetan_Shigatse	0.009795	0.000508	19.267	405102
Buryat_Aginsky	Cong	Tibetan_Shigatse	0.008618	0.000447	19.268	414721
BoY	Qiang_Danba	Tibetan_Shigatse	0.008929	0.000463	19.269	400724
Japanese_Tokyo1K	Nogai	Tibetan_Shigatse	0.008758	0.000454	19.27	438209
Dusun	Buryat_Selenginsky	Tibetan_Shigatse	0.010708	0.000556	19.271	404628
Selkup	Mogushan_Xianbei_IA	Tibetan_Shigatse	0.020458	0.001061	19.273	111292
Mang	Nanai	Tibetan_Shigatse	0.009789	0.000508	19.273	399500
Buryat_Bohansky	Han_SouthChina1K	Tibetan_Shigatse	0.008956	0.000465	19.273	417756
Atayal	Altaian	Tibetan_Shigatse	0.010332	0.000536	19.273	431944
Lahu_HGDP	Liangdao2_EN	Tibetan_Shigatse	0.019374	0.001005	19.274	329058
Cham	Buryat_Bohansky	Tibetan_Shigatse	0.010772	0.000559	19.274	410396
Japanese_HGDP	Xiaogao_EN	Tibetan_Shigatse	0.014078	0.00073	19.276	350662
Daur_HGDP	Karelian	Tibetan_Shigatse	0.011944	0.00062	19.28	432921
Miao_HGDP	Dacaozi_IA	Tibetan_Shigatse	0.011537	0.000598	19.282	381804
Visayan	Russia_EBA_Yamnaya_Samara	Tibetan_Shigatse	0.016259	0.000843	19.283	399939
Kalmyk	Vietnam_Lahu	Tibetan_Shigatse	0.008841	0.000459	19.283	413871
Ilocano	Kyrgyz_Urumqi	Tibetan_Shigatse	0.011629	0.000603	19.283	419116
Gelao_Longlin	Tuvinian	Tibetan_Shigatse	0.008595	0.000446	19.283	423512
Kinh_Vietnam	Ossetian	Tibetan_Shigatse	0.010944	0.000568	19.283	437093
Htin_Mal	Tibetan_Gannan	Tibetan_Shigatse	0.010876	0.000564	19.284	394987
Tibetan_Gannan	Kumyk	Tibetan_Shigatse	0.012837	0.000666	19.286	428024
Tamang_Nepal	Russia_EarlySarmatian_SouthernUrals	Tibetan_Shigatse	0.014042	0.000728	19.287	308943
Evenk_FarEast	Mongolia_N_East	Tibetan_Shigatse	0.022121	0.001147	19.287	338154
Kankanaey	Kalmyk	Tibetan_Shigatse	0.010563	0.000548	19.289	412349
BoY	Liangdao1_EN	Tibetan_Shigatse	0.021862	0.001133	19.29	171086
Tu_HGDP	Altaian_Chelkans	Tibetan_Shigatse	0.009344	0.000484	19.29	414316
China_Tianyuan	Khovsgol_LBA	Tibetan_Shigatse	0.019589	0.001015	19.292	336812
Han_Guangdong	Boisman_MN	Tibetan_Shigatse	0.011306	0.000586	19.292	368517
Mongol_Zasagt	Mongolia_EIA_3	Tibetan_Shigatse	0.017417	0.000903	19.293	282935
Eskimo_ChaplinSireniki	Mongolia_EIA_5	Tibetan_Shigatse	0.024681	0.001279	19.294	274963
Visayan	Russia_Karasuk	Tibetan_Shigatse	0.013974	0.000724	19.296	406686
Wuqi_EN	Mongolia_EIA_1_SlabGrave	Tibetan_Shigatse	0.025268	0.001309	19.297	75334
Mongolia_EIA_4_Sagly	Mongolia_N_East	Tibetan_Shigatse	0.016263	0.000843	19.299	365736
Buryat_Zakamensky	Dai_HGDP	Tibetan_Shigatse	0.009417	0.000488	19.299	407811
Atayal	Uyghur_HGDP	Tibetan_Shigatse	0.011539	0.000598	19.299	423286
Baoan_Jishishan	Shor_Khakassia	Tibetan_Shigatse	0.010318	0.000535	19.3	410991
Han_SouthChina1K	Suogang_LN	Tibetan_Shigatse	0.021915	0.001135	19.301	32042
Adygei	Mongolia_Medieval	Tibetan_Shigatse	0.029479	0.001527	19.301	223059
Kinh_HGDP	Khakass_Koibals	Tibetan_Shigatse	0.01014	0.000525	19.301	407904
Tibetan_Gannan	Karelian	Tibetan_Shigatse	0.012776	0.000662	19.304	431782
Han_Shanxi	Luoheguxiang_LBIA	Tibetan_Shigatse	0.012665	0.000656	19.306	360698
Kirghiz	Mongolia_BA_2	Tibetan_Shigatse	0.023167	0.0012	19.307	207411
Kalmyk	Mongolia_EIA_8	Tibetan_Shigatse	0.016902	0.000875	19.307	307373
Udmurt	Mongolia_N_North	Tibetan_Shigatse	0.014169	0.000734	19.307	405451
Htin_Mal	Qihe_EN	Tibetan_Shigatse	0.024411	0.001264	19.308	129564
Buryat_Aginsky	Dong_Hunan	Tibetan_Shigatse	0.009024	0.000467	19.309	412579
Kinh_HoChiMinh1K	Russia_Sarmatian	Tibetan_Shigatse	0.011187	0.000579	19.31	367149
Buryat_Ehirit	Han_Shanxi	Tibetan_Shigatse	0.009835	0.000509	19.311	404535
Han_Henan	Kyrgyz_Urumqi	Tibetan_Shigatse	0.008916	0.000462	19.311	422529
Russia_Shamanka_Eneolithic	Mongolia_Medieval	Tibetan_Shigatse	0.021729	0.001125	19.312	197021
Li_Hainan	Uyghur_HGDP	Tibetan_Shigatse	0.01091	0.000565	19.313	423837
Han_Shanxi	Jiaozuoniecun_LBIA	Tibetan_Shigatse	0.012576	0.000651	19.314	361498
Han_Hubei	Dacaozi_IA	Tibetan_Shigatse	0.012877	0.000667	19.316	374446
Muong	Tubalar	Tibetan_Shigatse	0.009456	0.00049	19.317	430030
Oroqen_HGDP	XiongNu	Tibetan_Shigatse	0.01152	0.000596	19.319	398153
Kankanaey	Khamnegan	Tibetan_Shigatse	0.010452	0.000541	19.319	404327
Maonan_Huanjiang	Xiaojingshan_EN	Tibetan_Shigatse	0.012561	0.00065	19.32	224572
Hmong	Mongol_Zasagt	Tibetan_Shigatse	0.009267	0.00048	19.32	409971
Kazakh_Aksay	Mongolia_EIA_3	Tibetan_Shigatse	0.018171	0.00094	19.322	289047
Visayan	Han_Shanghai	Tibetan_Shigatse	0.015802	0.000818	19.322	388182
Uzbek_Tashkent	Mongolia_BA_1	Tibetan_Shigatse	0.022062	0.001142	19.324	331635
Tu_HGDP	Chuvash	Tibetan_Shigatse	0.010126	0.000524	19.325	433631
Gelao_Longlin	Yakut_HGDP	Tibetan_Shigatse	0.008607	0.000445	19.326	418542
Dong_Guizhou	Kazakh_Aksay	Tibetan_Shigatse	0.008773	0.000454	19.328	417972
Mongol_Zasagt	PhuLa	Tibetan_Shigatse	0.008972	0.000464	19.329	407119
Baoan_Jishishan	Evenk_Transbaikal	Tibetan_Shigatse	0.009453	0.000489	19.329	410368
Kabardinian	Dai_Xishuangbanna1k	Tibetan_Shigatse	0.01028	0.000532	19.329	436940
Kazakh_Aksay	Japan_Jomon	Tibetan_Shigatse	0.014789	0.000765	19.33	397994
Tay	Yakut_HGDP	Tibetan_Shigatse	0.008784	0.000454	19.332	416910
Bashkir_central	Boisman_MN	Tibetan_Shigatse	0.01219	0.000631	19.333	404493
Kusunda	Dungan	Tibetan_Shigatse	0.008426	0.000436	19.333	421224
Buryat_Selenginsky	Shirenzigou_IA_W	Tibetan_Shigatse	0.021138	0.001093	19.336	123184
Uzbek_Khorezm	Mongolia_Medieval	Tibetan_Shigatse	0.024991	0.001292	19.337	208025
Muong	Jiaozuoniecun_LBIA	Tibetan_Shigatse	0.013771	0.000712	19.338	365640
Murut	Udmurt	Tibetan_Shigatse	0.01238	0.00064	19.339	423477
Mogolian_HGDP	Russia_Shamanka_EBA	Tibetan_Shigatse	0.012646	0.000654	19.342	356765
Japanese_Tokyo1K	Mongolia_N_East	Tibetan_Shigatse	0.011938	0.000617	19.342	369409
Lak	Mongolia_BA_1	Tibetan_Shigatse	0.028118	0.001454	19.343	333487
Russia_Shamanka_EBA	XiongNu_WE	Tibetan_Shigatse	0.024624	0.001273	19.344	316419
Russian_Krasnoborsky	Oroqen_HGDP	Tibetan_Shigatse	0.012633	0.000653	19.344	420969
Karakalpak	DevilsCave_N	Tibetan_Shigatse	0.01363	0.000705	19.345	434041
Buryat_Selenginsky	Mulam_Luocheng	Tibetan_Shigatse	0.009792	0.000506	19.347	410063
Russia_UstIda_LN	Mongolia_LBA_2_Ulaanzukh	Tibetan_Shigatse	0.019537	0.00101	19.349	309708
Kazakh_Aksay	DevilsCave_N	Tibetan_Shigatse	0.014013	0.000724	19.35	410152
Tofalar	Mongolia_EIA_7_Xiongnu	Tibetan_Shigatse	0.01954	0.00101	19.352	298545
Shor_Mountain	China_Tianyuan	Tibetan_Shigatse	0.022563	0.001166	19.353	346280
Yukagir	Haminmangha_MN	Tibetan_Shigatse	0.017554	0.000907	19.354	252414
Buryat_Ehirit	Taiwan_Hanben	Tibetan_Shigatse	0.010531	0.000544	19.355	415565
Dai_HGDP	Wadian_LN	Tibetan_Shigatse	0.012395	0.00064	19.356	394064
Buryat_Duldurginsky	PhuLa	Tibetan_Shigatse	0.009726	0.000503	19.356	401645
Dusun	Russia_Srubnaya_Alakul	Tibetan_Shigatse	0.014191	0.000733	19.356	417627
Kinh_HoChiMinh1K	Negidal	Tibetan_Shigatse	0.010311	0.000533	19.356	419505
Russia_Karasuk	Taiwan_Hanben	Tibetan_Shigatse	0.011965	0.000618	19.356	420512
Tibetan_Gannan	Ulchi	Tibetan_Shigatse	0.009287	0.00048	19.357	411037
Koryak	Mogushan_Xianbei_IA	Tibetan_Shigatse	0.024394	0.00126	19.362	103067
Visayan	Tatar_Zabolotniye	Tibetan_Shigatse	0.013882	0.000717	19.363	407297
Baoan_Jishishan	Tofalar	Tibetan_Shigatse	0.009247	0.000478	19.364	413490
Sila	Hezhen_HGDP	Tibetan_Shigatse	0.009606	0.000496	19.365	399054
Chukchi	Han_SouthChina1K	Tibetan_Shigatse	0.008495	0.000439	19.365	422707
Murut	Circassian	Tibetan_Shigatse	0.013146	0.000679	19.366	427412
Tu_HGDP	Tibetan_Xinlong	Tibetan_Shigatse	0.007103	0.000367	19.368	408100
Mongol_Minorities	Cong	Tibetan_Shigatse	0.009086	0.000469	19.368	413808
Boisman_MN	Mongolia_Mongol	Tibetan_Shigatse	0.018519	0.000956	19.369	311992
Ilocano	Qihe_EN	Tibetan_Shigatse	0.029373	0.001516	19.371	127188
Malay	Dolgan	Tibetan_Shigatse	0.01078	0.000557	19.371	409824
Vietnam_Lahu	Kyrgyz_Urumqi	Tibetan_Shigatse	0.008482	0.000438	19.373	423300
Buryat_Duldurginsky	Dai_HGDP	Tibetan_Shigatse	0.010193	0.000526	19.377	403458
Mogolian_HGDP	Tlingit	Tibetan_Shigatse	0.012073	0.000623	19.377	409344
Kankanaey	Uyghur_HGDP	Tibetan_Shigatse	0.01092	0.000564	19.377	421949
Tatar_Kazan	Taiwan_Hanben	Tibetan_Shigatse	0.011328	0.000585	19.377	440589
Russia_Alan	Mongolia_BA_2	Tibetan_Shigatse	0.035729	0.001844	19.378	203721
Nung	Even	Tibetan_Shigatse	0.009608	0.000496	19.378	418545
Tu_HGDP	Sila	Tibetan_Shigatse	0.008046	0.000415	19.38	404030
Tlingit	Xibo_HGDP	Tibetan_Shigatse	0.012225	0.000631	19.38	410077
Buryat_Zakamensky	Tujia_HGDP	Tibetan_Shigatse	0.008856	0.000457	19.381	406484
Murut	Tajik	Tibetan_Shigatse	0.013142	0.000678	19.382	425555
Tuvinian	Haminmangha_MN	Tibetan_Shigatse	0.015726	0.000811	19.383	253143
Tubalar	Mongolia_N_East	Tibetan_Shigatse	0.014772	0.000762	19.383	380624
Ilocano	Kazakh	Tibetan_Shigatse	0.011594	0.000598	19.383	429535
Buryat_Zakamensky	Mongolia_Chalcolithic_2_Afanasievo	Tibetan_Shigatse	0.018502	0.000954	19.384	285462
Russia_OldBeringSea_Ekven	Mongolia_EIA_8	Tibetan_Shigatse	0.023773	0.001226	19.384	293037
Yugur_Sunan	Dacaozi_IA	Tibetan_Shigatse	0.010112	0.000522	19.384	394552
Murut	Chuvash	Tibetan_Shigatse	0.012513	0.000646	19.384	431105
Tujia_HGDP	Xiaojingshan_EN	Tibetan_Shigatse	0.012374	0.000638	19.385	220832
BoY	Tuvinian	Tibetan_Shigatse	0.009099	0.000469	19.385	423491
Murut	Lak	Tibetan_Shigatse	0.013491	0.000696	19.385	427040
Mongolia_BA_2	Mongolia_LBA_5_CenterWest	Tibetan_Shigatse	0.036986	0.001908	19.386	198101
Vietnamese	Suogang_LN	Tibetan_Shigatse	0.027174	0.001402	19.388	30451
Bashkir_south	Mongolia_EIA_3	Tibetan_Shigatse	0.019627	0.001012	19.388	307033
Tay	Erdaojingzi_LN	Tibetan_Shigatse	0.013314	0.000687	19.388	337339
Giarai	Mongolia_LBA_4_CenterWest	Tibetan_Shigatse	0.010059	0.000519	19.388	406334
Mulam_Luocheng	Yakut_HGDP	Tibetan_Shigatse	0.008621	0.000445	19.388	421551
Yumin_EN	Mongolia_LBA_2_Ulaanzukh	Tibetan_Shigatse	0.024708	0.001274	19.389	294551
Buryat_Zakamensky	Tay	Tibetan_Shigatse	0.009279	0.000479	19.39	406067
Muong	Kusunda	Tibetan_Shigatse	0.009299	0.00048	19.39	412708
Tibetan_Gannan	Khakass_Sagai	Tibetan_Shigatse	0.010572	0.000545	19.39	419038
Russian_HGDP	Dai_Xishuangbanna1k	Tibetan_Shigatse	0.009895	0.00051	19.391	446704
Visayan	Russia_IA	Tibetan_Shigatse	0.014253	0.000735	19.395	396203
Han_Jiangsu	Qiang_Danba	Tibetan_Shigatse	0.008489	0.000438	19.395	397772
Mulam_Luocheng	Boisman_MN	Tibetan_Shigatse	0.010811	0.000557	19.396	376999
Khakass_Sagai	Mongolia_N_East	Tibetan_Shigatse	0.015573	0.000803	19.397	369431
Khamnegan	Mongolia_MBA_2_Munkhkhairkhan	Tibetan_Shigatse	0.017551	0.000905	19.399	311276
Yakut_HGDP	Taiwan_Hanben	Tibetan_Shigatse	0.009649	0.000497	19.399	427731
Altaian	XiongNu	Tibetan_Shigatse	0.010804	0.000557	19.399	431628
Mongol_Zasagt	LoLo	Tibetan_Shigatse	0.009644	0.000497	19.4	405641
Buryat_Bohansky	Mongolia_EIA_3	Tibetan_Shigatse	0.020904	0.001077	19.402	276241
Dongxiang_Linxia	Evenk_Transbaikal	Tibetan_Shigatse	0.010347	0.000533	19.403	408057
Nung	Bashkir_south	Tibetan_Shigatse	0.009586	0.000494	19.404	436085
Daur_HGDP	Xiaojingshan_EN	Tibetan_Shigatse	0.0132	0.00068	19.405	222264
Dong_Guizhou	Haojiatai_LN	Tibetan_Shigatse	0.013472	0.000694	19.405	298149
Maonan_Huanjiang	Erdaojingzi_LN	Tibetan_Shigatse	0.013059	0.000673	19.407	343102
Nanai	Zhalainuoer_EN	Tibetan_Shigatse	0.02372	0.001222	19.408	70884
LoLo	Qiang_Danba	Tibetan_Shigatse	0.008702	0.000448	19.408	398351
Kinh_HoChiMinh1K	Russia_Alan	Tibetan_Shigatse	0.011085	0.000571	19.408	425151
Japanese_Tokyo1K	Russia_UstIda_LN	Tibetan_Shigatse	0.011255	0.00058	19.41	379291
Cambodian	Chukchi	Tibetan_Shigatse	0.010201	0.000526	19.41	415383
Muong	Wadian_LN	Tibetan_Shigatse	0.012439	0.000641	19.412	394868
Htin_Mal	Veps	Tibetan_Shigatse	0.014457	0.000745	19.413	418349
Han_Beijing1K	Tubalar	Tibetan_Shigatse	0.00755	0.000389	19.413	437972
KhoMu	Russia_Alan	Tibetan_Shigatse	0.013831	0.000712	19.414	406377
Htin_Mal	Kubachinian	Tibetan_Shigatse	0.014795	0.000762	19.414	413317
Russia_UstIda_LN	Mongolia_MBA_2_Munkhkhairkhan	Tibetan_Shigatse	0.031699	0.001633	19.415	269230
Dai_Xishuangbanna1k	Udmurt	Tibetan_Shigatse	0.009625	0.000496	19.416	434998
Selkup	Mongolia_EIA_8	Tibetan_Shigatse	0.019159	0.000987	19.417	317018
Kinh_HoChiMinh1K	Kubachinian	Tibetan_Shigatse	0.011004	0.000567	19.417	434832
Korean	Buryat_Bohansky	Tibetan_Shigatse	0.010904	0.000562	19.419	397423
Buryat_Aginsky	Kusunda	Tibetan_Shigatse	0.009173	0.000472	19.421	419538
Mongol_Sainnoyon	Han_Hubei	Tibetan_Shigatse	0.010047	0.000517	19.422	405420
BoY	Kyrgyz_Urumqi	Tibetan_Shigatse	0.009511	0.00049	19.422	425096
Evenk_FarEast	Bashkir_central	Tibetan_Shigatse	0.01524	0.000785	19.422	431385
Russia_Bolshoy	Mongolia_EIA_3	Tibetan_Shigatse	0.026326	0.001355	19.423	268991
Kabardinian	Ulchi	Tibetan_Shigatse	0.011709	0.000603	19.423	431416
Baoan_Jishishan	Russia_BA_Okunevo	Tibetan_Shigatse	0.011044	0.000569	19.424	417328
Vietnam_Lahu	Uyghur_HGDP	Tibetan_Shigatse	0.00888	0.000457	19.424	423154
She_HGDP	Erdaojingzi_LN	Tibetan_Shigatse	0.013292	0.000684	19.425	335764
Vietnamese	Buryat_Duldurginsky	Tibetan_Shigatse	0.01013	0.000521	19.425	402113
Mang	Newar_Nepal	Tibetan_Shigatse	0.010168	0.000523	19.425	411473
Dusun	Russian_Krasnoborsky	Tibetan_Shigatse	0.013467	0.000693	19.425	420993
Japanese_Tokyo1K	Bashkir_north	Tibetan_Shigatse	0.008901	0.000458	19.425	444085
Han_Shanghai	Lahu_HGDP	Tibetan_Shigatse	0.013213	0.00068	19.427	391911
Ekven_IA	Mongolia_N_East	Tibetan_Shigatse	0.019622	0.00101	19.429	343533
Nganasan	Haminmangha_MN	Tibetan_Shigatse	0.0197	0.001014	19.43	244417
Buryat_Bohansky	Yugur_Sunan	Tibetan_Shigatse	0.009478	0.000488	19.431	411674
Evenk_Transbaikal	Wuqi_EN	Tibetan_Shigatse	0.026227	0.00135	19.432	76660
Tay	Jiaozuoniecun_LBIA	Tibetan_Shigatse	0.013261	0.000682	19.432	363486
Ulchi	Russia_Sarmatian	Tibetan_Shigatse	0.012705	0.000654	19.434	355157
Tagalog	Khakass_Koibals	Tibetan_Shigatse	0.011185	0.000576	19.434	404749
Khamnegan	BoY	Tibetan_Shigatse	0.009858	0.000507	19.434	407533
Kinh_Vietnam	Tubalar	Tibetan_Shigatse	0.00922	0.000474	19.434	429510
Korean	Khakass_Kachins	Tibetan_Shigatse	0.010087	0.000519	19.435	407465
Muong	Newar_Nepal	Tibetan_Shigatse	0.009338	0.00048	19.435	415354
Kinh_HoChiMinh1K	Russia_OldBeringSea_Ekven	Tibetan_Shigatse	0.009765	0.000502	19.435	421176
Mongol_Minorities	Japan_Jomon	Tibetan_Shigatse	0.013799	0.00071	19.436	396601
Han_Jiangsu	Jiaozuoniecun_LBIA	Tibetan_Shigatse	0.013191	0.000679	19.437	359100
Dungan	Mongolia_MBA_1_Munkhkhairkhan	Tibetan_Shigatse	0.012037	0.000619	19.437	378865
Hmong	Kyrgyz_Urumqi	Tibetan_Shigatse	0.008672	0.000446	19.44	426759
Xibo_HGDP	Bashkir_north	Tibetan_Shigatse	0.011618	0.000598	19.44	436056
Adygei	Ulchi	Tibetan_Shigatse	0.011208	0.000577	19.44	446708
Kinh_HGDP	Tajik_Mountain	Tibetan_Shigatse	0.011166	0.000574	19.443	431352
Boisman_MN	Mogushan_Xianbei_IA	Tibetan_Shigatse	0.027269	0.001402	19.444	95146
Han_Fujian	Liangdao2_EN	Tibetan_Shigatse	0.018767	0.000965	19.444	325211
Mongol_Zasagt	Mongolia_EIA_8	Tibetan_Shigatse	0.016712	0.000859	19.445	299700
Uzbek_Khorezm	Mongolia_BA_1	Tibetan_Shigatse	0.023341	0.0012	19.446	324191
Cambodian	Nivkh	Tibetan_Shigatse	0.010625	0.000546	19.446	406256
Kinh_Vietnam	Jiaozuoniecun_LBIA	Tibetan_Shigatse	0.013187	0.000678	19.447	366934
CoLao	Altaian	Tibetan_Shigatse	0.009069	0.000466	19.448	430293
Buryat_Zakamensky	Han_Shanxi	Tibetan_Shigatse	0.009461	0.000486	19.449	404841
Ilocano	Naxi_HGDP	Tibetan_Shigatse	0.011362	0.000584	19.45	392305
Dong_Hunan	Kyrgyz_Urumqi	Tibetan_Shigatse	0.008696	0.000447	19.45	424109
Bashkir_north	Taiwan_Hanben	Tibetan_Shigatse	0.011123	0.000572	19.45	445643
Lahu_HGDP	Ulchi	Tibetan_Shigatse	0.009438	0.000485	19.451	409906
Ukrainian	Tibetan_Gannan	Tibetan_Shigatse	0.013103	0.000674	19.451	441028
Kinh_HGDP	Buryat_Zakamensky	Tibetan_Shigatse	0.009737	0.000501	19.452	407546
Khamnegan	Han_Zhejiang	Tibetan_Shigatse	0.009605	0.000494	19.453	403175
Mlabri	Han_Shandong	Tibetan_Shigatse	0.012594	0.000647	19.454	390974
Japanese_HGDP	Altaian_Chelkans	Tibetan_Shigatse	0.009739	0.000501	19.454	419699
Baoan_Jishishan	Khovsgol_LBA	Tibetan_Shigatse	0.008844	0.000455	19.455	401886
Tay	Boisman_MN	Tibetan_Shigatse	0.011414	0.000587	19.456	370938
Tagalog	Russia_EBA_Yamnaya_Kalmykia	Tibetan_Shigatse	0.016806	0.000864	19.456	387784
Malay	Shirenzigou_IA_W	Tibetan_Shigatse	0.018242	0.000938	19.457	125872
Buryat_Selenginsky	Tujia_HGDP	Tibetan_Shigatse	0.009253	0.000476	19.458	404631
Korean	Erdaojingzi_LN	Tibetan_Shigatse	0.013543	0.000696	19.461	331489
Ukrainian	Mongolia_EIA_1_SlabGrave	Tibetan_Shigatse	0.012689	0.000652	19.462	435220
Tatar_Mishar	Mongolia_BA_1	Tibetan_Shigatse	0.026717	0.001373	19.464	334114
Naxi_HGDP	Xibo_HGDP	Tibetan_Shigatse	0.008312	0.000427	19.464	401507
Kalmyk	Li_Hainan	Tibetan_Shigatse	0.010423	0.000535	19.464	413776
Ossetian	Mongolia_Medieval	Tibetan_Shigatse	0.029287	0.001505	19.465	218939
Tu_HGDP	Tatar_Kazan	Tibetan_Shigatse	0.010294	0.000529	19.465	432274
Dai_HGDP	Boisman_MN	Tibetan_Shigatse	0.011047	0.000567	19.467	372368
Nanai	Russia_Tagar	Tibetan_Shigatse	0.012702	0.000652	19.467	404877
Thai	Russia_OldBeringSea_Ekven	Tibetan_Shigatse	0.010303	0.000529	19.467	415184
Nanai	Tatar_Mishar	Tibetan_Shigatse	0.011914	0.000612	19.468	428107
Kinh_HoChiMinh1K	Russia_Srubnaya_Alakul	Tibetan_Shigatse	0.010995	0.000565	19.468	435499
Buryat_Ehirit	Mongolia_EIA_5	Tibetan_Shigatse	0.020472	0.001052	19.469	278581
Vietnamese	Luoheguxiang_LBIA	Tibetan_Shigatse	0.013468	0.000692	19.469	362858
Abazin	Taiwan_Hanben	Tibetan_Shigatse	0.012049	0.000619	19.471	435701
Russian	Tibetan_Gannan	Tibetan_Shigatse	0.012791	0.000657	19.471	449080
Dao	Boisman_MN	Tibetan_Shigatse	0.011292	0.00058	19.473	371967
Dolgan	Mongolia_BA_2	Tibetan_Shigatse	0.024082	0.001237	19.474	204613
Giarai	Mongolia_EIA_6_Pazyryk	Tibetan_Shigatse	0.018324	0.000941	19.474	305448
Ulchi	Longtoushan_BA	Tibetan_Shigatse	0.014337	0.000736	19.475	228510
Kazakh	Mongolia_EIA_8	Tibetan_Shigatse	0.015854	0.000814	19.476	324241
Hmong	Buryat_Aginsky	Tibetan_Shigatse	0.008904	0.000457	19.476	415876
Lak	Tibetan_Gannan	Tibetan_Shigatse	0.013374	0.000687	19.477	426761
Mongol_Sainnoyon	Mongolia_BA_1	Tibetan_Shigatse	0.018184	0.000934	19.478	316728
Han_Jiangsu	Erdaojingzi_LN	Tibetan_Shigatse	0.013189	0.000677	19.478	333204
Zhuang_Guangxi	Xiaojingshan_EN	Tibetan_Shigatse	0.012564	0.000645	19.481	226077
Khakass_Kachins	Taiwan_Hanben	Tibetan_Shigatse	0.010531	0.000541	19.482	420289
Miao_HGDP	Altaian	Tibetan_Shigatse	0.008042	0.000413	19.482	432985
Naxi_HGDP	Tibetan_Xinlong	Tibetan_Shigatse	0.007379	0.000379	19.484	402311
Russian_Pinezhsky	Oroqen_HGDP	Tibetan_Shigatse	0.012746	0.000654	19.484	419123
Ingushian	Tibetan_Gannan	Tibetan_Shigatse	0.012976	0.000666	19.487	428466
Han_Henan	Altaian	Tibetan_Shigatse	0.008802	0.000452	19.487	430899
Evenk_Transbaikal	Haminmangha_MN	Tibetan_Shigatse	0.019372	0.000994	19.489	238101
Tubalar	DevilsCave_N	Tibetan_Shigatse	0.014366	0.000737	19.49	427808
Tibetan_Gangcha	Kazakh	Tibetan_Shigatse	0.006602	0.000339	19.49	437011
Kinh_HGDP	Adygei	Tibetan_Shigatse	0.011293	0.000579	19.49	444735
Evenk_Transbaikal	Salar_Xunhua	Tibetan_Shigatse	0.009409	0.000483	19.491	411802
Nivkh	LoLo	Tibetan_Shigatse	0.011414	0.000586	19.492	397984
Russia_UstIda_EBA	Mongolia_BA_1	Tibetan_Shigatse	0.032378	0.001661	19.493	220413
Mang	Hezhen_HGDP	Tibetan_Shigatse	0.010471	0.000537	19.493	399814
Thai	Dolgan	Tibetan_Shigatse	0.009812	0.000503	19.493	419315
Tagalog	Altaian_Chelkans	Tibetan_Shigatse	0.012424	0.000637	19.494	409765
Ilocano	Salar_Xunhua	Tibetan_Shigatse	0.011672	0.000599	19.495	402654
Tamang_Nepal	Russia_BA_Okunevo	Tibetan_Shigatse	0.011063	0.000567	19.495	414122
Kinh_HoChiMinh1K	Qiang_Daofu	Tibetan_Shigatse	0.007163	0.000367	19.495	423301
Ulchi	Russia_Afanasievo	Tibetan_Shigatse	0.012052	0.000618	19.495	431233
Kinh_HoChiMinh1K	Longtoushan_BA	Tibetan_Shigatse	0.012372	0.000635	19.496	237472
Murut	Yukagir	Tibetan_Shigatse	0.010243	0.000525	19.496	420728
PhuLa	Nogai2	Tibetan_Shigatse	0.009002	0.000462	19.496	426644
Khakass_Koibals	Mongolia_IA_Xianbei	Tibetan_Shigatse	0.021383	0.001097	19.497	308356
Buryat_Duldurginsky	Mongolia_BA_2	Tibetan_Shigatse	0.021651	0.00111	19.498	203836
Khamnegan	XiongNu	Tibetan_Shigatse	0.01171	0.000601	19.498	401437
Dai_HGDP	Tubalar	Tibetan_Shigatse	0.009398	0.000482	19.498	430340
Dungan	Tanshishan_LN	Tibetan_Shigatse	0.014014	0.000719	19.499	167766
HaNhi	Ulchi	Tibetan_Shigatse	0.009024	0.000463	19.5	409767
Murut	Russian	Tibetan_Shigatse	0.013111	0.000672	19.502	447820
Dongxiang_Linxia	Russia_UstBelaya_Angara	Tibetan_Shigatse	0.010417	0.000534	19.503	387724
Zhuang_Guangxi	Uzbek_Khorezm	Tibetan_Shigatse	0.009591	0.000492	19.503	423859
Yi_HGDP	Xibo_HGDP	Tibetan_Shigatse	0.008234	0.000422	19.504	402403
Mang	Bashkir_south	Tibetan_Shigatse	0.010693	0.000548	19.504	434445
Eskimo_Naukan	Mongolia_EIA_5	Tibetan_Shigatse	0.025138	0.001289	19.505	275620
Vietnamese	Kirghiz	Tibetan_Shigatse	0.010573	0.000542	19.505	406775
Kumyk	Mongolia_EIA_1_SlabGrave	Tibetan_Shigatse	0.012711	0.000652	19.505	421918
Russia_UstIda_LN	Mongolia_Chalcolithic_1_Afanasievo	Tibetan_Shigatse	0.033148	0.001699	19.506	263658
Mongol_Uuld	XiongNu	Tibetan_Shigatse	0.011126	0.00057	19.507	409701
Kinh_Vietnam	Tajik_Mountain	Tibetan_Shigatse	0.010554	0.000541	19.507	431324
Buryat_Aginsky	BoY	Tibetan_Shigatse	0.009404	0.000482	19.508	414199
Salar_Xunhua	Mongolia_EIA_1_SlabGrave	Tibetan_Shigatse	0.008462	0.000434	19.509	403671
Kinh_HoChiMinh1K	Eskimo_ChaplinSireniki	Tibetan_Shigatse	0.009465	0.000485	19.509	424066
Tujia_HGDP	Tuvinian	Tibetan_Shigatse	0.008397	0.00043	19.51	422989
Buryat_Duldurginsky	Han_Guangdong	Tibetan_Shigatse	0.010275	0.000527	19.511	400042
Dai_HGDP	Suogang_LN	Tibetan_Shigatse	0.028654	0.001468	19.512	30496
Murut	Khakass_Koibals	Tibetan_Shigatse	0.011541	0.000591	19.512	405753
Dao	Buryat_Duldurginsky	Tibetan_Shigatse	0.01038	0.000532	19.514	402941
Tajik_Mountain	Tu_HGDP	Tibetan_Shigatse	0.010404	0.000533	19.517	431338
Russia_UstBelaya_Angara	Shirenzigou_IA_W	Tibetan_Shigatse	0.026487	0.001357	19.518	116630
Ede	Nivkh	Tibetan_Shigatse	0.010709	0.000549	19.519	407846
Dusun	Veps	Tibetan_Shigatse	0.013445	0.000689	19.519	425083
Mongol_Zasagt	Han_Fujian	Tibetan_Shigatse	0.009643	0.000494	19.52	403929
Kinh_Vietnam	Yukagir	Tibetan_Shigatse	0.008921	0.000457	19.52	423002
Japanese_HGDP	Wanggou_MN	Tibetan_Shigatse	0.010927	0.00056	19.521	337424
Boshan_EN	Xiaojingshan_EN	Tibetan_Shigatse	0.030409	0.001558	19.522	205829
Russia_EBA_Yamnaya_Kalmykia	Russia_Shamanka_Eneolithic	Tibetan_Shigatse	0.016176	0.000829	19.523	387642
Ede	Tofalar	Tibetan_Shigatse	0.010093	0.000517	19.524	416883
Muong	Bashkir_central	Tibetan_Shigatse	0.010717	0.000549	19.524	436089
Tatar_Mishar	Mongolia_Medieval	Tibetan_Shigatse	0.028773	0.001474	19.525	214162
Htin_Mal	Udmurt	Tibetan_Shigatse	0.013254	0.000679	19.525	417633
LaChi	Qiang_Danba	Tibetan_Shigatse	0.009148	0.000468	19.526	398117
Tlingit	Negidal	Tibetan_Shigatse	0.016825	0.000862	19.526	402409
Dolgan	Mongolia_EIA_8	Tibetan_Shigatse	0.021617	0.001107	19.528	293304
Han_Chongqing	Ulchi	Tibetan_Shigatse	0.01054	0.00054	19.528	406288
Dao	Yukagir	Tibetan_Shigatse	0.009081	0.000465	19.528	422337
Kinh_HoChiMinh1K	Dolgan	Tibetan_Shigatse	0.009255	0.000474	19.528	425282
Mongol_Zasagt	Mogushan_Xianbei_IA	Tibetan_Shigatse	0.019574	0.001002	19.529	105134
Khamnegan	Tibetan_Gannan	Tibetan_Shigatse	0.009343	0.000478	19.529	406639
Giarai	Eskimo_ChaplinSireniki	Tibetan_Shigatse	0.011455	0.000587	19.529	410569
Han_Guangdong	Liangdao1_EN	Tibetan_Shigatse	0.020293	0.001039	19.534	170225
Buryat_Selenginsky	Mongolia_BA_1	Tibetan_Shigatse	0.020365	0.001043	19.534	310385
Miao_HGDP	Boisman_MN	Tibetan_Shigatse	0.010361	0.00053	19.535	370741
Yugur_Sunan	Dolgan	Tibetan_Shigatse	0.00924	0.000473	19.535	413298
Tibetan_Gannan	Tatar_Mishar	Tibetan_Shigatse	0.012308	0.00063	19.536	427438
Tibetan_Gannan	Mordovian	Tibetan_Shigatse	0.012679	0.000649	19.536	442962
Kinh_Vietnam	Kirghiz	Tibetan_Shigatse	0.010154	0.00052	19.537	409264
KhoMu	Russian_Pinezhsky	Tibetan_Shigatse	0.012608	0.000645	19.539	420876
Aleut	Dai_Xishuangbanna1k	Tibetan_Shigatse	0.009831	0.000503	19.539	431977
Nogai	Mongolia_Medieval	Tibetan_Shigatse	0.026605	0.001362	19.54	213961
Shirenzigou_IA_W	Mongolia_EIA_5	Tibetan_Shigatse	0.054165	0.002772	19.541	85904
Vietnam_Lahu	Oroqen_HGDP	Tibetan_Shigatse	0.009042	0.000463	19.541	402924
Abazin	Tibetan_Gannan	Tibetan_Shigatse	0.012711	0.00065	19.541	425123
Li_Hainan	Qiang_Danba	Tibetan_Shigatse	0.009623	0.000492	19.542	397411
Htin_Mal	Russia_Tagar	Tibetan_Shigatse	0.014565	0.000745	19.542	398583
Cham	Dolgan	Tibetan_Shigatse	0.01064	0.000544	19.542	411714
Gelao_Longlin	Karakalpak	Tibetan_Shigatse	0.008918	0.000456	19.542	436036
Eskimo_ChaplinSireniki	Mongolia_Medieval	Tibetan_Shigatse	0.024543	0.001256	19.543	197634
Daur_HGDP	Russia_Karasuk	Tibetan_Shigatse	0.012258	0.000627	19.543	413139
Tajik_Mountain	Oroqen_HGDP	Tibetan_Shigatse	0.011594	0.000593	19.543	430478
Visayan	Pingliangtai_LN	Tibetan_Shigatse	0.01468	0.000751	19.544	388932
Buryat_Aginsky	CoLao	Tibetan_Shigatse	0.00949	0.000486	19.544	411351
Bashkir_central	Taiwan_Hanben	Tibetan_Shigatse	0.011257	0.000576	19.544	443894
Khamnegan	Mongolia_EIA_7_Xiongnu	Tibetan_Shigatse	0.018282	0.000935	19.545	295778
Eskimo_Naukan	Salar_Xunhua	Tibetan_Shigatse	0.010421	0.000533	19.545	410472
Han_SouthChina1K	Bianbian_EN	Tibetan_Shigatse	0.014144	0.000724	19.546	280512
Baoan_Jishishan	Boisman_MN	Tibetan_Shigatse	0.010127	0.000518	19.547	377616
Cong	Qiang_Danba	Tibetan_Shigatse	0.008115	0.000415	19.547	401934
Mulam_Luocheng	Chuanyun_H	Tibetan_Shigatse	0.018728	0.000958	19.548	129946
Japan_Jomon	Mongolia_EBA_2_Chemurchek	Tibetan_Shigatse	0.026446	0.001353	19.548	326328
Nivkh	Russia_Tagar	Tibetan_Shigatse	0.013942	0.000713	19.548	403282
KhoMu	Russia_Sarmatian	Tibetan_Shigatse	0.013545	0.000693	19.549	349355
Visayan	Yakut_HGDP	Tibetan_Shigatse	0.010571	0.000541	19.549	414878
Mansi	Mongolia_Chalcolithic_2_Afanasievo	Tibetan_Shigatse	0.022469	0.001149	19.55	295983
Kusunda	Dai_Xishuangbanna1k	Tibetan_Shigatse	0.008581	0.000439	19.55	424446
Kalmyk	BoY	Tibetan_Shigatse	0.009943	0.000509	19.552	415869
Altaian_Chelkans	Japan_Jomon	Tibetan_Shigatse	0.017705	0.000905	19.553	393332
Russia_IA	Mongolia_Medieval	Tibetan_Shigatse	0.030071	0.001538	19.558	196966
She_HGDP	Uyghur_HGDP	Tibetan_Shigatse	0.008792	0.00045	19.558	424485
Chukchi	Korean	Tibetan_Shigatse	0.010817	0.000553	19.561	406902
Han_SouthChina1K	DevilsCave_N	Tibetan_Shigatse	0.0114	0.000583	19.562	416352
Zhuang_Guangxi	Khakass_Kachins	Tibetan_Shigatse	0.009294	0.000475	19.562	417184
Ede	Mongolia_LBA_4_CenterWest	Tibetan_Shigatse	0.009632	0.000492	19.563	405504
Baoan_Jishishan	Mongolia_LBA_4_CenterWest	Tibetan_Shigatse	0.00892	0.000456	19.564	404267
Kinh_Vietnam	Nogai	Tibetan_Shigatse	0.010228	0.000523	19.564	429429
Thai	Tofalar	Tibetan_Shigatse	0.009525	0.000487	19.566	421713
Muong	Luoheguxiang_LBIA	Tibetan_Shigatse	0.013525	0.000691	19.569	364845
Tagalog	Russia_BA_Okunevo	Tibetan_Shigatse	0.013205	0.000675	19.57	409789
Han_Henan	Boisman_MN	Tibetan_Shigatse	0.011749	0.0006	19.571	364379
HaNhi	Tibetan_Gannan	Tibetan_Shigatse	0.009089	0.000464	19.572	401451
Japanese_HGDP	Shor_Mountain	Tibetan_Shigatse	0.009813	0.000501	19.573	418261
Buryat_Zakamensky	Mulam_Luocheng	Tibetan_Shigatse	0.009254	0.000473	19.574	411618
Buryat_Selenginsky	Nung	Tibetan_Shigatse	0.010298	0.000526	19.577	405381
CoLao	XiongNu	Tibetan_Shigatse	0.01294	0.000661	19.578	392480
Russia_EarlySarmatian_SouthernUrals	Japan_Jomon	Tibetan_Shigatse	0.025425	0.001299	19.579	290112
HaNhi	Qiang_Danba	Tibetan_Shigatse	0.007798	0.000398	19.579	400110
Evenk_Transbaikal	Mongolia_LBA_1_MongunTaiga	Tibetan_Shigatse	0.023928	0.001222	19.58	188965
Buryat_Selenginsky	Newar_Nepal	Tibetan_Shigatse	0.011292	0.000577	19.58	414097
Russia_UstBelaya_Angara	Taiwan_Hanben	Tibetan_Shigatse	0.011611	0.000593	19.583	394096
Han_Shanxi	Yukagir	Tibetan_Shigatse	0.009146	0.000467	19.583	421267
Karelian	Mongolia_Medieval	Tibetan_Shigatse	0.030162	0.00154	19.585	216712
Russia_UstIda_EBA	XiongNu_WE	Tibetan_Shigatse	0.027866	0.001423	19.585	259074
Tofalar	Mongolia_IA_Xianbei	Tibetan_Shigatse	0.019689	0.001005	19.587	312707
Japanese_HGDP	Shor_Khakassia	Tibetan_Shigatse	0.009725	0.000497	19.587	415270
Koryak	Mongolia_IA_Xianbei	Tibetan_Shigatse	0.022539	0.001151	19.588	303850
Daur_HGDP	Mongolia_EBA_1_Ulgii	Tibetan_Shigatse	0.012264	0.000626	19.588	367966
Dong_Hunan	Kazakh	Tibetan_Shigatse	0.008595	0.000439	19.588	433455
Russia_Sarmatian	Mongolia_BA_2	Tibetan_Shigatse	0.03889	0.001985	19.589	172852
Negidal	Mongolia_MBA_1_Munkhkhairkhan	Tibetan_Shigatse	0.0196	0.001001	19.589	352253
Vietnamese	Buryat_Zakamensky	Tibetan_Shigatse	0.009757	0.000498	19.589	406235
Khamnegan	Han_Jiangsu	Tibetan_Shigatse	0.009234	0.000471	19.591	405024
Cong	Altaian	Tibetan_Shigatse	0.008623	0.00044	19.592	432613
Dai_Xishuangbanna1k	Chuvash	Tibetan_Shigatse	0.009696	0.000495	19.592	441693
Japanese_Tokyo1K	Banlashan_MN	Tibetan_Shigatse	0.012092	0.000617	19.593	411374
Dongxiang_Linxia	Mongolia_EIA_1_SlabGrave	Tibetan_Shigatse	0.009267	0.000473	19.594	399368
Buryat_Bohansky	Salar_Xunhua	Tibetan_Shigatse	0.010214	0.000521	19.594	409332
Buryat_Zakamensky	Dong_Guizhou	Tibetan_Shigatse	0.009321	0.000476	19.594	410376
Dao	Buryat_Zakamensky	Tibetan_Shigatse	0.009703	0.000495	19.596	407171
Bashkir_central	Mongolia_N_North	Tibetan_Shigatse	0.013059	0.000666	19.597	417231
Miao_HGDP	Wadian_LN	Tibetan_Shigatse	0.01179	0.000602	19.598	392253
Buryat_Duldurginsky	Maonan_Huanjiang	Tibetan_Shigatse	0.009902	0.000505	19.598	407317
Tlingit	Mongolia_N_North	Tibetan_Shigatse	0.015828	0.000808	19.6	389478
Korean	Yi_HGDP	Tibetan_Shigatse	0.008852	0.000452	19.602	398496
Visayan	Kirghiz	Tibetan_Shigatse	0.013186	0.000673	19.603	402632
Visayan	Russian_Leshukonsky	Tibetan_Shigatse	0.015295	0.00078	19.606	414112
Circassian	Ulchi	Tibetan_Shigatse	0.011444	0.000584	19.606	432829
Koryak	Mongolia_EIA_3	Tibetan_Shigatse	0.023667	0.001207	19.607	277113
Cambodian	Buryat_Ehirit	Tibetan_Shigatse	0.010122	0.000516	19.607	411393
Russia_Shamanka_Eneolithic	XiongNu_WE	Tibetan_Shigatse	0.018035	0.00092	19.608	358424
Kinh_HGDP	Japan_Jomon	Tibetan_Shigatse	0.015895	0.000811	19.609	386305
Htin_Mal	Liangdao1_EN	Tibetan_Shigatse	0.023059	0.001176	19.612	168223
Maonan_Huanjiang	Yukagir	Tibetan_Shigatse	0.008811	0.000449	19.612	425803
Japanese_Tokyo1K	Qihe_EN	Tibetan_Shigatse	0.016351	0.000834	19.615	138686
Korean	Khakass_Koibals	Tibetan_Shigatse	0.010163	0.000518	19.615	402931
Kinh_HoChiMinh1K	Russia_MLBA_Krasnoyarsk	Tibetan_Shigatse	0.010479	0.000534	19.615	423780
Khakass_Koibals	DevilsCave_N	Tibetan_Shigatse	0.015961	0.000814	19.616	399438
Buryat_Ehirit	Han_Shandong	Tibetan_Shigatse	0.009709	0.000495	19.617	405684
Dusun	Tharu_Nepal	Tibetan_Shigatse	0.011482	0.000585	19.619	408640
Hezhen_HGDP	Tatar_Kazan	Tibetan_Shigatse	0.011639	0.000593	19.619	430860
Tu_HGDP	Dolgan	Tibetan_Shigatse	0.008769	0.000447	19.62	407589
Aleut	Mogolian_HGDP	Tibetan_Shigatse	0.011555	0.000589	19.62	418398
Negidal	Russia_BA_Okunevo	Tibetan_Shigatse	0.015628	0.000796	19.621	402718
Nganasan	Shirenzigou_IA_W	Tibetan_Shigatse	0.019949	0.001017	19.622	126532
Tajik_Lowland	Mongolia_BA_1	Tibetan_Shigatse	0.0249	0.001269	19.623	336519
Han_Guangdong	Tuvinian	Tibetan_Shigatse	0.008816	0.000449	19.623	422533
Tu_HGDP	Bashkir_north	Tibetan_Shigatse	0.010097	0.000514	19.625	437393
Htin_Mal	Russia_MLBA_Krasnoyarsk	Tibetan_Shigatse	0.014803	0.000754	19.626	400255
KhoMu	Russia_IA	Tibetan_Shigatse	0.01172	0.000597	19.626	404648
Tibetan_Gannan	Mongolia_EIA_4_Sagly	Tibetan_Shigatse	0.010774	0.000549	19.628	410867
Kinh_HoChiMinh1K	Veps	Tibetan_Shigatse	0.010615	0.000541	19.63	437949
Oroqen_HGDP	Mongolia_EIA_3	Tibetan_Shigatse	0.016939	0.000863	19.631	280451
Khamnegan	Han_Guangdong	Tibetan_Shigatse	0.009272	0.000472	19.631	406417
Dusun	Khakass_Koibals	Tibetan_Shigatse	0.010792	0.00055	19.633	406988
Dai_HGDP	Yakut_HGDP	Tibetan_Shigatse	0.008812	0.000449	19.634	418730
Han_Beijing1K	Qiang_Daofu	Tibetan_Shigatse	0.006772	0.000345	19.634	419365
Cong	Karakalpak	Tibetan_Shigatse	0.008977	0.000457	19.636	435188
Tharu_Nepal	Buryat_Ehirit	Tibetan_Shigatse	0.011564	0.000589	19.639	410214
Han_Fujian	Taiwan_Gongguan	Tibetan_Shigatse	0.020397	0.001039	19.64	249713
Cham	Mongolia_EIA_2	Tibetan_Shigatse	0.018054	0.000919	19.64	305778
Han_Shanxi	Yi_HGDP	Tibetan_Shigatse	0.008511	0.000433	19.64	401017
Buryat_Bohansky	Newar_Nepal	Tibetan_Shigatse	0.011287	0.000575	19.64	411816
Oroqen_HGDP	Mordovian	Tibetan_Shigatse	0.011979	0.00061	19.64	443360
Ilocano	Ulchi	Tibetan_Shigatse	0.012611	0.000642	19.641	404310
Evenk_FarEast	Mongolia_EIA_4_Sagly	Tibetan_Shigatse	0.015422	0.000785	19.644	403172
Mongol_Zasagt	Han_Henan	Tibetan_Shigatse	0.009165	0.000467	19.644	403487
Ede	Buryat_Duldurginsky	Tibetan_Shigatse	0.010581	0.000539	19.646	409339
Nung	Uzbek_Khorezm	Tibetan_Shigatse	0.010182	0.000518	19.646	418965
Circassian	Mongolia_EIA_1_SlabGrave	Tibetan_Shigatse	0.012637	0.000643	19.646	421267
Kinh_HoChiMinh1K	Altaian_Chelkans	Tibetan_Shigatse	0.009679	0.000493	19.646	429368
Koryak	Mongolia_Medieval	Tibetan_Shigatse	0.024329	0.001238	19.647	197830
Xibo_HGDP	Russia_Lokomotiv_Eneolithic	Tibetan_Shigatse	0.012727	0.000648	19.647	346871
LaChi	XiongNu	Tibetan_Shigatse	0.013196	0.000672	19.647	392747
Kankanaey	Nogai2	Tibetan_Shigatse	0.010813	0.00055	19.651	425268
Htin_Mal	Karelian	Tibetan_Shigatse	0.014512	0.000738	19.651	425742
Mogolian_HGDP	Pingliangtai_LN	Tibetan_Shigatse	0.011881	0.000605	19.652	393462
Maonan_Huanjiang	Haojiatai_LN	Tibetan_Shigatse	0.013668	0.000695	19.653	299416
Hezhen_HGDP	Mongolia_IA_Xianbei	Tibetan_Shigatse	0.017912	0.000911	19.653	305474
Maonan_Huanjiang	Kirghiz	Tibetan_Shigatse	0.010104	0.000514	19.655	411557
Khakass_Sagai	DevilsCave_N	Tibetan_Shigatse	0.014993	0.000763	19.656	415803
Ossetian	Ulchi	Tibetan_Shigatse	0.01153	0.000587	19.656	440450
Eskimo_ChaplinSireniki	Mogushan_Xianbei_IA	Tibetan_Shigatse	0.024063	0.001224	19.657	102912
Han_Beijing1K	Nganasan	Tibetan_Shigatse	0.008575	0.000436	19.657	425882
Baoan_Jishishan	Dolgan	Tibetan_Shigatse	0.009672	0.000492	19.658	409350
Russia_Srubnaya_Alakul	Mongolia_EIA_1_SlabGrave	Tibetan_Shigatse	0.014064	0.000715	19.661	408786
Dusun	Tatar_Zabolotniye	Tibetan_Shigatse	0.012247	0.000623	19.662	411278
Russia_Late_Sarmatian	Mongolia_EIA_1_SlabGrave	Tibetan_Shigatse	0.01455	0.00074	19.663	377646
Dusun	Russia_Tagar	Tibetan_Shigatse	0.013443	0.000684	19.663	406790
Kusunda	Mongolia_EIA_6_Pazyryk	Tibetan_Shigatse	0.021353	0.001086	19.664	303832
Buryat_Zakamensky	Taiwan_Hanben	Tibetan_Shigatse	0.010349	0.000526	19.664	415922
Han_Jiangsu	Boisman_MN	Tibetan_Shigatse	0.011322	0.000576	19.665	366924
Newar_Nepal	Mongolia_EBA_1_Ulgii	Tibetan_Shigatse	0.013412	0.000682	19.665	376525
Mongol_Minorities	Vietnam_Lahu	Tibetan_Shigatse	0.008931	0.000454	19.665	411727
Xibo_HGDP	XiongNu	Tibetan_Shigatse	0.011794	0.0006	19.666	395650
Mang	Uzbek_Khorezm	Tibetan_Shigatse	0.011558	0.000588	19.666	416424
Tajik_Lowland	Mongolia_Medieval	Tibetan_Shigatse	0.027565	0.001402	19.667	215742
BoY	Karakalpak	Tibetan_Shigatse	0.009269	0.000471	19.667	435571
Mang	Japan_Jomon	Tibetan_Shigatse	0.016342	0.000831	19.668	382062
Cong	Oroqen_HGDP	Tibetan_Shigatse	0.009416	0.000479	19.669	405399
Russian	Mongolia_BA_1	Tibetan_Shigatse	0.027991	0.001423	19.67	352765
Russia_Alan	Mongolia_LBA_1_MongunTaiga	Tibetan_Shigatse	0.037269	0.001895	19.671	186483
Hezhen_HGDP	Mongolia_MBA_1_Munkhkhairkhan	Tibetan_Shigatse	0.014974	0.000761	19.671	363417
Daur_HGDP	Russia_Tagar	Tibetan_Shigatse	0.012383	0.00063	19.671	408283
Uzbek_Khorezm	Russia_Lokomotiv_Eneolithic	Tibetan_Shigatse	0.01498	0.000761	19.673	362540
Dai_HGDP	Kirghiz	Tibetan_Shigatse	0.010665	0.000542	19.674	407946
Kankanaey	Tuvinian	Tibetan_Shigatse	0.01004	0.00051	19.674	420112
Kinh_HGDP	Tatar_Kazan	Tibetan_Shigatse	0.010864	0.000552	19.676	432533
Koryak	Shirenzigou_IA_W	Tibetan_Shigatse	0.022716	0.001154	19.677	122478
Kinh_HoChiMinh1K	Russia_Afanasievo	Tibetan_Shigatse	0.010608	0.000539	19.678	440041
Mongolia_Chalcolithic_2_Afanasievo	Mongolia_MBA_1_Munkhkhairkhan	Tibetan_Shigatse	0.032608	0.001657	19.679	267002
Vietnamese	Yukagir	Tibetan_Shigatse	0.009419	0.000479	19.68	421144
Nung	Suogang_LN	Tibetan_Shigatse	0.026947	0.001369	19.681	30594
Veps	Mongolia_Medieval	Tibetan_Shigatse	0.029929	0.001521	19.682	212006
Nivkh	Han_Hubei	Tibetan_Shigatse	0.011364	0.000577	19.683	395193
Tibetan_Gannan	Even	Tibetan_Shigatse	0.010118	0.000514	19.683	417065
Russia_BA_Okunevo	Mongolia_Chalcolithic_2_Afanasievo	Tibetan_Shigatse	0.027236	0.001384	19.685	289064
Tatar_Zabolotniye	Mongolia_EIA_3	Tibetan_Shigatse	0.02309	0.001173	19.686	284529
Kinh_HGDP	Yukagir	Tibetan_Shigatse	0.009049	0.00046	19.686	423346
Cambodian	Buryat_Selenginsky	Tibetan_Shigatse	0.01029	0.000523	19.687	410283
Atayal	Tuvinian	Tibetan_Shigatse	0.010444	0.00053	19.687	421594
Kinh_HoChiMinh1K	Tofalar	Tibetan_Shigatse	0.008778	0.000446	19.687	426723
Mongol_Zasagt	Tibetan_Gannan	Tibetan_Shigatse	0.00923	0.000469	19.688	406658
Yugur_Sunan	Mansi	Tibetan_Shigatse	0.009745	0.000495	19.688	423672
Nung	Tatar_Siberian	Tibetan_Shigatse	0.009532	0.000484	19.69	432443
Vietnamese	Boisman_MN	Tibetan_Shigatse	0.011506	0.000584	19.691	371217
Dao	Tatar_Siberian	Tibetan_Shigatse	0.009276	0.000471	19.691	432655
Buryat_Zakamensky	Nung	Tibetan_Shigatse	0.009801	0.000498	19.692	407286
Vietnam_Lahu	Liangdao2_EN	Tibetan_Shigatse	0.017864	0.000907	19.693	330379
Mogolian_HGDP	Tatar_Kazan	Tibetan_Shigatse	0.011478	0.000583	19.694	430439
Yugur_Sunan	Nogai	Tibetan_Shigatse	0.009679	0.000491	19.694	432765
Nanai	Xiaojingshan_EN	Tibetan_Shigatse	0.014137	0.000718	19.698	219819
Russian_HGDP	Mongolia_BA_1	Tibetan_Shigatse	0.027537	0.001398	19.703	343798
KhoMu	Khamnegan	Tibetan_Shigatse	0.009239	0.000469	19.704	410276
Dusun	Khakass_Sagai	Tibetan_Shigatse	0.011202	0.000569	19.704	420060
Mongolia_IA_Xianbei	Mongolia_N_North	Tibetan_Shigatse	0.022272	0.00113	19.705	295893
Taiwan_Hanben	Xiaogao_EN	Tibetan_Shigatse	0.017397	0.000883	19.706	349617
Khamnegan	LaChi	Tibetan_Shigatse	0.010068	0.000511	19.706	405291
Tharu_Nepal	Dolgan	Tibetan_Shigatse	0.012449	0.000632	19.708	407925
Thai	Mongolia_LBA_5_CenterWest	Tibetan_Shigatse	0.012904	0.000655	19.709	393323
Buryat_Selenginsky	Taiwan_Hanben	Tibetan_Shigatse	0.010706	0.000543	19.709	414034
Mongolia_Chalcolithic_2_Afanasievo	Mongolia_LBA_2_Ulaanzukh	Tibetan_Shigatse	0.025607	0.001299	19.71	265051
Salar_Xunhua	Nganasan	Tibetan_Shigatse	0.009566	0.000485	19.71	418128
Evenk_Transbaikal	Mongolia_EIA_6_Pazyryk	Tibetan_Shigatse	0.021993	0.001116	19.711	297446
Mongol_Uuld	Li_Hainan	Tibetan_Shigatse	0.010169	0.000516	19.711	411899
Vietnamese	Nogai	Tibetan_Shigatse	0.010718	0.000544	19.712	427691
Tu_HGDP	Tibetan_Gannan	Tibetan_Shigatse	0.008184	0.000415	19.714	406603
Mongolia_BA_1	Mongolia_EBA_2_Chemurchek	Tibetan_Shigatse	0.037581	0.001906	19.715	281536
Htin_Mal	Uzbek_Khorezm	Tibetan_Shigatse	0.012872	0.000653	19.717	411228
Nivkh	PhuLa	Tibetan_Shigatse	0.010254	0.00052	19.718	399952
Yugur_Sunan	Mongolia_EIA_1_SlabGrave	Tibetan_Shigatse	0.008416	0.000427	19.718	406088
PhuLa	Karakalpak	Tibetan_Shigatse	0.008821	0.000447	19.718	433782
Eskimo_ChaplinSireniki	Yugur_Sunan	Tibetan_Shigatse	0.009459	0.00048	19.719	412375
PaThen	Mongol_Minorities	Tibetan_Shigatse	0.009827	0.000498	19.72	410623
Negidal	Bashkir_north	Tibetan_Shigatse	0.013817	0.000701	19.721	433786
Han_Shandong	Yukagir	Tibetan_Shigatse	0.008583	0.000435	19.723	421924
Buryat_Bohansky	Mongolia_EIA_6_Pazyryk	Tibetan_Shigatse	0.023187	0.001175	19.726	294323
Daur_HGDP	Sila	Tibetan_Shigatse	0.009219	0.000467	19.726	401870
Kinh_HGDP	Kirghiz	Tibetan_Shigatse	0.010611	0.000538	19.726	407553
Miao_HGDP	Jiaozuoniecun_LBIA	Tibetan_Shigatse	0.013107	0.000664	19.728	363203
Ede	Buryat_Ehirit	Tibetan_Shigatse	0.010048	0.000509	19.728	412433
Murut	Mordovian	Tibetan_Shigatse	0.012994	0.000659	19.728	441850
PaThen	Nanai	Tibetan_Shigatse	0.010444	0.000529	19.729	398712
Tu_HGDP	Mansi	Tibetan_Shigatse	0.010183	0.000516	19.729	419829
Baoan_Jishishan	Buryat_Bohansky	Tibetan_Shigatse	0.009749	0.000494	19.73	407955
Russia_Srubnaya	Mongolia_BA_1	Tibetan_Shigatse	0.030574	0.001549	19.733	321844
Malay	Ekven_IA	Tibetan_Shigatse	0.01194	0.000605	19.733	407100
Mongol_Minorities	Han_SichuanHO	Tibetan_Shigatse	0.009412	0.000477	19.734	411345
Dolgan	Mongolia_IA_Xianbei	Tibetan_Shigatse	0.022186	0.001124	19.735	303658
Cham	Russia_OldBeringSea_Ekven	Tibetan_Shigatse	0.011644	0.00059	19.735	407605
Kazakh_Aksay	Mongolia_BA_1	Tibetan_Shigatse	0.018147	0.000919	19.736	321727
Uzbek_Tashkent	Mongolia_Medieval	Tibetan_Shigatse	0.024799	0.001257	19.737	212621
Cham	Shirenzigou_IA_W	Tibetan_Shigatse	0.017866	0.000905	19.74	126554
Tujia_HGDP	Haojiatai_LN	Tibetan_Shigatse	0.012951	0.000656	19.741	294210
Russia_Sarmatian	Mongolia_EIA_1_SlabGrave	Tibetan_Shigatse	0.015081	0.000764	19.741	337303
Tujia_HGDP	Jiaozuoniecun_LBIA	Tibetan_Shigatse	0.013204	0.000669	19.742	363514
Dusun	Mongolia_EIA_4_Sagly	Tibetan_Shigatse	0.011692	0.000592	19.742	412205
Korean	Karakalpak	Tibetan_Shigatse	0.00899	0.000455	19.742	433698
Han_Beijing1K	Chuanyun_H	Tibetan_Shigatse	0.015241	0.000772	19.743	135089
Mongol_Minorities	Mongolia_LBA_1_MongunTaiga	Tibetan_Shigatse	0.019287	0.000977	19.745	194264
Tlingit	Evenk_FarEast	Tibetan_Shigatse	0.017987	0.000911	19.746	401021
LoLo	Tuvinian	Tibetan_Shigatse	0.009335	0.000473	19.747	420735
HaNhi	Pingliangtai_LN	Tibetan_Shigatse	0.011231	0.000569	19.748	395333
Buryat_Selenginsky	Mongolia_LBA_1_MongunTaiga	Tibetan_Shigatse	0.022087	0.001118	19.749	188587
Yakut_HGDP	Haminmangha_MN	Tibetan_Shigatse	0.017145	0.000868	19.749	249277
Mongol_Zasagt	Mongolia_BA_1	Tibetan_Shigatse	0.017738	0.000898	19.75	314855
Nogai	Mongolia_BA_1	Tibetan_Shigatse	0.024662	0.001249	19.75	333929
Japanese_HGDP	Mongolia_LBA_2_Ulaanzukh	Tibetan_Shigatse	0.010345	0.000524	19.75	363254
Buryat_Bohansky	Shirenzigou_IA_W	Tibetan_Shigatse	0.022001	0.001114	19.751	122046
Kinh_HGDP	Kazakh_Aksay	Tibetan_Shigatse	0.009472	0.00048	19.752	416068
Cham	Mongolia_EIA_6_Pazyryk	Tibetan_Shigatse	0.017979	0.00091	19.754	305594
Vietnam_Lahu	Nanai	Tibetan_Shigatse	0.009226	0.000467	19.754	400489
Nanai	Mongolia_EIA_7_Xiongnu	Tibetan_Shigatse	0.018745	0.000949	19.755	291138
Miao_HGDP	Kalmyk	Tibetan_Shigatse	0.008742	0.000443	19.757	415468
Mang	Han_Shanghai	Tibetan_Shigatse	0.013865	0.000702	19.758	391275
Vietnamese	Bashkir_central	Tibetan_Shigatse	0.010614	0.000537	19.758	434316
Mulam_Luocheng	Japan_Jomon	Tibetan_Shigatse	0.015104	0.000764	19.76	391853
Dusun	Buryat_Duldurginsky	Tibetan_Shigatse	0.011431	0.000578	19.76	402152
Nung	Tubalar	Tibetan_Shigatse	0.009413	0.000476	19.761	429060
Zhuang_Guangxi	Khakass_Koibals	Tibetan_Shigatse	0.009455	0.000478	19.762	413553
Ami	Khamnegan	Tibetan_Shigatse	0.01053	0.000533	19.764	406803
Mongol_Zasagt	Mongolia_N_East	Tibetan_Shigatse	0.014951	0.000756	19.765	356978
Xibo_HGDP	Pingliangtai_LN	Tibetan_Shigatse	0.012587	0.000637	19.765	394532
Japanese_HGDP	Haojiatai_LN	Tibetan_Shigatse	0.01198	0.000606	19.767	303552
HaNhi	Liangdao2_EN	Tibetan_Shigatse	0.016652	0.000842	19.77	331907
Buryat_Selenginsky	Han_Shanxi	Tibetan_Shigatse	0.010116	0.000512	19.77	402977
Buryat_Aginsky	Han_Hubei	Tibetan_Shigatse	0.009428	0.000477	19.771	410869
Dao	Yakut_HGDP	Tibetan_Shigatse	0.0092	0.000465	19.772	417739
Russian_Leshukonsky	Mongolia_Medieval	Tibetan_Shigatse	0.030976	0.001567	19.773	206822
Buryat_Selenginsky	Maonan_Huanjiang	Tibetan_Shigatse	0.01005	0.000508	19.774	409776
Tamang_Nepal	Tubalar	Tibetan_Shigatse	0.009116	0.000461	19.774	429829
Tharu_Nepal	Buryat_Zakamensky	Tibetan_Shigatse	0.011264	0.00057	19.779	410685
Hmong	Mongol_Minorities	Tibetan_Shigatse	0.009261	0.000468	19.781	415060
Murut	Kazakh_Aksay	Tibetan_Shigatse	0.010886	0.00055	19.782	413230
Japanese_HGDP	Uzbek_Tashkent	Tibetan_Shigatse	0.009043	0.000457	19.783	430720
Han_Chongqing	Oroqen_HGDP	Tibetan_Shigatse	0.010415	0.000526	19.786	397653
Han_SichuanHO	Qiang_Danba	Tibetan_Shigatse	0.008443	0.000427	19.786	398508
Dusun	Russia_Srubnaya	Tibetan_Shigatse	0.014124	0.000714	19.788	414649
Murut	Tubalar	Tibetan_Shigatse	0.010784	0.000545	19.788	427670
Mongol_Minorities	Mongolia_EIA_3	Tibetan_Shigatse	0.017627	0.000891	19.79	287483
Tuvinian	Japan_Jomon	Tibetan_Shigatse	0.014185	0.000717	19.792	408209
Dusun	Yukagir	Tibetan_Shigatse	0.010241	0.000517	19.796	421616
CoLao	Uyghur_HGDP	Tibetan_Shigatse	0.009744	0.000492	19.798	422345
Mang	Tatar_Kazan	Tibetan_Shigatse	0.012034	0.000608	19.799	429953
Miao_HGDP	Khamnegan	Tibetan_Shigatse	0.008686	0.000439	19.801	407560
Tu_HGDP	Khakass_Sagai	Tibetan_Shigatse	0.009244	0.000467	19.801	422255
Vietnamese	Tubalar	Tibetan_Shigatse	0.009661	0.000488	19.804	428070
Htin_Mal	Russian_Krasnoborsky	Tibetan_Shigatse	0.014865	0.000751	19.805	413949
KhoMu	Buryat_Duldurginsky	Tibetan_Shigatse	0.01015	0.000512	19.806	405077
Daur_HGDP	Han_Chongqing	Tibetan_Shigatse	0.010775	0.000544	19.807	398486
Tagalog	Russia_North_Caucasus	Tibetan_Shigatse	0.01614	0.000815	19.809	317441
Li_Hainan	Nanai	Tibetan_Shigatse	0.011396	0.000575	19.809	398325
Cham	Mongolia_LBA_4_CenterWest	Tibetan_Shigatse	0.009767	0.000493	19.81	406705
Adygei	Dai_Xishuangbanna1k	Tibetan_Shigatse	0.010165	0.000513	19.81	450509
Malay	Khovsgol_LBA	Tibetan_Shigatse	0.009881	0.000499	19.812	402554
LoLo	Altaian	Tibetan_Shigatse	0.009312	0.00047	19.812	430483
Ossetian	Taiwan_Hanben	Tibetan_Shigatse	0.012203	0.000616	19.812	446157
Han_SouthChina1K	Shimao_LN	Tibetan_Shigatse	0.010862	0.000548	19.813	410809
Dai_Xishuangbanna1k	Qiang_Daofu	Tibetan_Shigatse	0.007361	0.000372	19.813	418207
Dusun	Russia_MLBA_Krasnoyarsk	Tibetan_Shigatse	0.013525	0.000683	19.817	407895
LaChi	Uyghur_HGDP	Tibetan_Shigatse	0.010266	0.000518	19.817	422759
Mang	Abazin	Tibetan_Shigatse	0.01272	0.000642	19.817	424674
Dao	Erdaojingzi_LN	Tibetan_Shigatse	0.014044	0.000709	19.818	338243
Han_Beijing1K	Tofalar	Tibetan_Shigatse	0.008091	0.000408	19.823	423476
Atayal	Nogai2	Tibetan_Shigatse	0.011344	0.000572	19.823	426253
Tharu_Nepal	Dai_Xishuangbanna1k	Tibetan_Shigatse	0.009322	0.00047	19.825	423099
Chukchi	Han_Beijing1K	Tibetan_Shigatse	0.008475	0.000427	19.825	424108
Tu_HGDP	Udmurt	Tibetan_Shigatse	0.010374	0.000523	19.825	425696
Mulam_Luocheng	Suogang_LN	Tibetan_Shigatse	0.026112	0.001317	19.826	30959
Mongolia_LBA_1_MongunTaiga	Mongolia_LBA_3_MongunTaiga	Tibetan_Shigatse	0.032953	0.001662	19.827	182256
Eskimo_ChaplinSireniki	Thai	Tibetan_Shigatse	0.010028	0.000506	19.828	418218
Baoan_Jishishan	Russia_Andronovo	Tibetan_Shigatse	0.013403	0.000676	19.829	410272
Dungan	Evenk_FarEast	Tibetan_Shigatse	0.011721	0.000591	19.83	409532
Xibo_HGDP	Ekven_IA	Tibetan_Shigatse	0.012753	0.000643	19.834	398403
Hmong	XiongNu	Tibetan_Shigatse	0.012364	0.000623	19.834	399722
Tibetan_Gannan	Nogai	Tibetan_Shigatse	0.011952	0.000603	19.834	427455
Nanai	Mongolia_Medieval	Tibetan_Shigatse	0.02111	0.001064	19.835	198678
Vietnamese	Kazakh_Aksay	Tibetan_Shigatse	0.009458	0.000477	19.835	413989
Muong	Tajik_Mountain	Tibetan_Shigatse	0.011229	0.000566	19.835	431726
Mang	Adygei	Tibetan_Shigatse	0.012681	0.000639	19.835	441558
PhuLa	Qiang_Danba	Tibetan_Shigatse	0.008406	0.000424	19.836	400122
Gelao_Longlin	Nogai2	Tibetan_Shigatse	0.00922	0.000465	19.838	428174
Russia_UstBelaya_Angara	Mongolia_EIA_7_Xiongnu	Tibetan_Shigatse	0.022575	0.001138	19.839	283461
Nogai2	Mongolia_IA_Xianbei	Tibetan_Shigatse	0.020321	0.001024	19.84	329538
Tu_HGDP	Khakass_Koibals	Tibetan_Shigatse	0.009237	0.000466	19.84	409932
Tujia_HGDP	Kazakh	Tibetan_Shigatse	0.00821	0.000414	19.84	434318
Han_Henan	Tibetan_Xinlong	Tibetan_Shigatse	0.008672	0.000437	19.841	399305
Kinh_HGDP	Buryat_Duldurginsky	Tibetan_Shigatse	0.010435	0.000526	19.843	403043
Mongol_Zasagt	Dong_Hunan	Tibetan_Shigatse	0.009262	0.000467	19.843	405720
Tagalog	Yakut_HGDP	Tibetan_Shigatse	0.00965	0.000486	19.843	415925
Dai_HGDP	Even	Tibetan_Shigatse	0.009429	0.000475	19.843	419528
Buryat_Bohansky	Mongolia_Mongol	Tibetan_Shigatse	0.016871	0.00085	19.844	324967
Dong_Guizhou	Karakalpak	Tibetan_Shigatse	0.008669	0.000437	19.844	437983
Tharu_Nepal	Russia_OldBeringSea_Ekven	Tibetan_Shigatse	0.013687	0.00069	19.845	403827
Nung	Yukagir	Tibetan_Shigatse	0.009315	0.000469	19.845	422161
Kazakh	Mongolia_EIA_7_Xiongnu	Tibetan_Shigatse	0.017499	0.000882	19.846	320175
Muong	Buryat_Zakamensky	Tibetan_Shigatse	0.009666	0.000487	19.846	408396
Altaian_Chelkans	Mongolia_Medieval	Tibetan_Shigatse	0.024719	0.001245	19.847	203636
LaChi	Nogai2	Tibetan_Shigatse	0.010121	0.00051	19.847	425863
Kinh_Vietnam	Wadian_LN	Tibetan_Shigatse	0.012165	0.000613	19.848	396285
Cham	Eskimo_ChaplinSireniki	Tibetan_Shigatse	0.01104	0.000556	19.848	410956
Baoan_Jishishan	Naxi_HGDP	Tibetan_Shigatse	0.0075	0.000378	19.849	408040
KhoMu	Russia_EBA_Yamnaya_Samara	Tibetan_Shigatse	0.013236	0.000667	19.85	407197
Negidal	Udmurt	Tibetan_Shigatse	0.015133	0.000762	19.85	419638
Dai_Xishuangbanna1k	Tatar_Zabolotniye	Tibetan_Shigatse	0.009684	0.000488	19.851	425071
Tibetan_Xinlong	Salar_Xunhua	Tibetan_Shigatse	0.007522	0.000379	19.853	411584
Russia_Shamanka_EBA	Mongolia_N_East	Tibetan_Shigatse	0.023091	0.001163	19.854	306291
Nung	Dacaozi_IA	Tibetan_Shigatse	0.012297	0.000619	19.854	383269
Japanese_Tokyo1K	Tlingit	Tibetan_Shigatse	0.01025	0.000516	19.856	424783
Oroqen_HGDP	Veps	Tibetan_Shigatse	0.01279	0.000644	19.859	425073
Visayan	Naxi_HGDP	Tibetan_Shigatse	0.010115	0.000509	19.861	397568
Buryat_Duldurginsky	Nung	Tibetan_Shigatse	0.010282	0.000518	19.863	403013
Dai_HGDP	Bashkir_central	Tibetan_Shigatse	0.010225	0.000515	19.863	436017
Han_SouthChina1K	Japan_Jomon	Tibetan_Shigatse	0.01256	0.000632	19.864	403480
Gelao_Longlin	Uyghur_HGDP	Tibetan_Shigatse	0.009596	0.000483	19.866	425638
Kinh_HGDP	Bashkir_north	Tibetan_Shigatse	0.010766	0.000542	19.866	437632
Nogai2	Mongolia_EIA_3	Tibetan_Shigatse	0.018406	0.000926	19.867	300614
Kinh_HGDP	Tubalar	Tibetan_Shigatse	0.009694	0.000488	19.867	430365
She_HGDP	Jiaozuoniecun_LBIA	Tibetan_Shigatse	0.01373	0.000691	19.868	361969
Dong_Guizhou	Qiang_Daofu	Tibetan_Shigatse	0.007767	0.000391	19.868	406422
Yumin_EN	Khovsgol_LBA	Tibetan_Shigatse	0.019575	0.000985	19.871	320687
KhoMu	Kazakh_Aksay	Tibetan_Shigatse	0.009532	0.00048	19.871	416639
Kinh_HGDP	Tajik_Lowland	Tibetan_Shigatse	0.011098	0.000559	19.871	431642
Mongol_Zasagt	Han_Jiangsu	Tibetan_Shigatse	0.009371	0.000472	19.872	405217
Nivkh	Gelao_Longlin	Tibetan_Shigatse	0.010733	0.00054	19.873	400656
Dai_HGDP	Uzbek_Khorezm	Tibetan_Shigatse	0.010387	0.000523	19.874	419362
Even	Mongolia_EIA_7_Xiongnu	Tibetan_Shigatse	0.019443	0.000978	19.875	305436
Tibetan_Gannan	Uzbek_Khorezm	Tibetan_Shigatse	0.011181	0.000563	19.875	416888
Dongxiang_Linxia	Ekven_IA	Tibetan_Shigatse	0.011765	0.000592	19.877	403368
Dusun	Aleut	Tibetan_Shigatse	0.012528	0.00063	19.877	419271
Buryat_Duldurginsky	Tujia_HGDP	Tibetan_Shigatse	0.009692	0.000488	19.878	402081
Buryat_Aginsky	PhuLa	Tibetan_Shigatse	0.008884	0.000447	19.879	413219
Tajik_Lowland	Tibetan_Gannan	Tibetan_Shigatse	0.012283	0.000618	19.879	429629
Cambodian	Han_Shanghai	Tibetan_Shigatse	0.013517	0.00068	19.88	401581
Gelao_Longlin	Altaian	Tibetan_Shigatse	0.008871	0.000446	19.881	433503
Russian	Ulchi	Tibetan_Shigatse	0.011568	0.000582	19.883	451873
Malay	XiongNu_WE	Tibetan_Shigatse	0.015653	0.000787	19.885	369656
Mongol_Minorities	Mongolia_EIA_8	Tibetan_Shigatse	0.016926	0.000851	19.888	304602
Mogolian_HGDP	Chuvash	Tibetan_Shigatse	0.011687	0.000588	19.888	431623
KhoMu	Selkup	Tibetan_Shigatse	0.009996	0.000503	19.89	428019
Han_SouthChina1K	Kirghiz	Tibetan_Shigatse	0.008863	0.000446	19.893	420897
Dolgan	Mogushan_Xianbei_IA	Tibetan_Shigatse	0.023873	0.0012	19.894	103016
Daur_HGDP	Mogushan_Xianbei_IA	Tibetan_Shigatse	0.019909	0.001001	19.894	104571
Mongolia_EIA_1_SlabGrave	Mongolia_EIA_5	Tibetan_Shigatse	0.019434	0.000977	19.895	275598
Mongol_Sainnoyon	XiongNu	Tibetan_Shigatse	0.011765	0.000591	19.895	403892
Miao_HGDP	Kyrgyz_Urumqi	Tibetan_Shigatse	0.008302	0.000417	19.895	425237
Han_Guangdong	Altaian	Tibetan_Shigatse	0.008866	0.000446	19.896	432666
Mogolian_HGDP	Xitoucun_LN	Tibetan_Shigatse	0.014177	0.000712	19.899	217736
BoY	XiongNu	Tibetan_Shigatse	0.013166	0.000662	19.9	394990
Mongol_Sainnoyon	Vietnam_Lahu	Tibetan_Shigatse	0.009006	0.000453	19.901	408182
Boisman_MN	Xiaogao_EN	Tibetan_Shigatse	0.022098	0.00111	19.902	318938
DevilsCave_N	Russia_UstBelaya_Angara	Tibetan_Shigatse	0.017666	0.000887	19.905	372688
Maonan_Huanjiang	Chuanyun_H	Tibetan_Shigatse	0.019185	0.000964	19.907	129807
PaThen	Mongol_Sainnoyon	Tibetan_Shigatse	0.009739	0.000489	19.907	406743
Chukchi	Baoan_Jishishan	Tibetan_Shigatse	0.009473	0.000476	19.907	414640
Kalmyk	PhuLa	Tibetan_Shigatse	0.00924	0.000464	19.908	414442
Xibo_HGDP	Mongolia_N_North	Tibetan_Shigatse	0.011916	0.000598	19.911	381625
Nung	Boisman_MN	Tibetan_Shigatse	0.011476	0.000576	19.914	372183
Han_Henan	Yi_HGDP	Tibetan_Shigatse	0.008641	0.000434	19.914	397905
Kazakh_Aksay	Mongolia_Medieval	Tibetan_Shigatse	0.019722	0.00099	19.915	206082
Malay	Eskimo_Naukan	Tibetan_Shigatse	0.011596	0.000582	19.915	409323
Dong_Guizhou	Nogai2	Tibetan_Shigatse	0.008924	0.000448	19.916	430173
Tagalog	XiongNu	Tibetan_Shigatse	0.013456	0.000676	19.918	393288
Circassian	Russia_Shamanka_Eneolithic	Tibetan_Shigatse	0.014027	0.000704	19.919	429349
Dong_Hunan	Qiang_Danba	Tibetan_Shigatse	0.008887	0.000446	19.92	398542
Yugur_Sunan	Uzbek_Khorezm	Tibetan_Shigatse	0.009538	0.000479	19.92	423847
Htin_Mal	Daur_HGDP	Tibetan_Shigatse	0.010509	0.000528	19.921	398242
Xiaojingshan_EN	Mongolia_N_North	Tibetan_Shigatse	0.018124	0.00091	19.924	213849
Visayan	Nanai	Tibetan_Shigatse	0.011709	0.000588	19.924	398138
Han_Beijing1K	Bianbian_EN	Tibetan_Shigatse	0.014224	0.000714	19.925	282324
Dusun	Kubachinian	Tibetan_Shigatse	0.014181	0.000712	19.925	420276
Maonan_Huanjiang	Uzbek_Tashkent	Tibetan_Shigatse	0.009624	0.000483	19.925	428558
Dai_Xishuangbanna1k	Erdaojingzi_LN	Tibetan_Shigatse	0.012376	0.000621	19.926	355319
Russia_Shamanka_Eneolithic	Wuqi_EN	Tibetan_Shigatse	0.027938	0.001402	19.928	75573
Bianbian_EN	Xiaojingshan_EN	Tibetan_Shigatse	0.033357	0.001674	19.93	178869
Baoan_Jishishan	Russia_Alan	Tibetan_Shigatse	0.013294	0.000667	19.93	408792
Dong_Guizhou	Yakut_HGDP	Tibetan_Shigatse	0.00859	0.000431	19.931	420888
PhuLa	XiongNu	Tibetan_Shigatse	0.011774	0.000591	19.932	396456
Tharu_Nepal	Dongxiang_Linxia	Tibetan_Shigatse	0.010317	0.000518	19.932	411447
Muong	Kirghiz	Tibetan_Shigatse	0.010482	0.000526	19.934	408984
Dungan	XiongNu_WE	Tibetan_Shigatse	0.013169	0.000661	19.935	376525
Dongxiang_Linxia	Han_Chongqing	Tibetan_Shigatse	0.011439	0.000574	19.936	400412
Japanese_Tokyo1K	Longtoushan_BA	Tibetan_Shigatse	0.013411	0.000673	19.937	232950
Tagalog	Buryat_Duldurginsky	Tibetan_Shigatse	0.01113	0.000558	19.937	399655
Kinh_HoChiMinh1K	Russia_Srubnaya	Tibetan_Shigatse	0.011195	0.000562	19.937	432122
Sila	Xibo_HGDP	Tibetan_Shigatse	0.00976	0.00049	19.938	399355
Mongol_Zasagt	Han_Hubei	Tibetan_Shigatse	0.009726	0.000488	19.938	403759
Mongolia_EIA_1_SlabGrave	Mongolia_MBA_2_Munkhkhairkhan	Tibetan_Shigatse	0.01972	0.000989	19.939	305081
Han_Guangdong	Kazakh	Tibetan_Shigatse	0.00864	0.000433	19.94	434027
Yugur_Sunan	Mongolia_LBA_4_CenterWest	Tibetan_Shigatse	0.00857	0.00043	19.941	408078
Yugur_Sunan	Nganasan	Tibetan_Shigatse	0.009286	0.000466	19.943	419333
Mlabri	Han_Jiangsu	Tibetan_Shigatse	0.01355	0.000679	19.947	387318
Mogolian_HGDP	Shor_Khakassia	Tibetan_Shigatse	0.011855	0.000594	19.947	404422
Kinh_Vietnam	Even	Tibetan_Shigatse	0.009524	0.000477	19.947	419534
Atayal	Suogang_LN	Tibetan_Shigatse	0.039375	0.001974	19.948	29878
Russia_Andronovo	Mongolia_EIA_1_SlabGrave	Tibetan_Shigatse	0.015186	0.000761	19.949	394903
Mongol_Sainnoyon	Han_Henan	Tibetan_Shigatse	0.009774	0.00049	19.949	405356
Buryat_Zakamensky	Maonan_Huanjiang	Tibetan_Shigatse	0.009677	0.000485	19.952	411265
Han_Jiangsu	Kyrgyz_Urumqi	Tibetan_Shigatse	0.008577	0.00043	19.952	423572
Mongol_Sainnoyon	Han_Fujian	Tibetan_Shigatse	0.010035	0.000503	19.957	405478
Baoan_Jishishan	Russia_EBA_Yamnaya_Samara	Tibetan_Shigatse	0.013106	0.000657	19.957	409272
Kusunda	Khovsgol_LBA	Tibetan_Shigatse	0.01029	0.000516	19.959	403415
Mongol_Zasagt	Mongolia_BA_2	Tibetan_Shigatse	0.019268	0.000965	19.96	208859
Kinh_HGDP	Even	Tibetan_Shigatse	0.009873	0.000495	19.96	419374
Tujia_HGDP	Yakut_HGDP	Tibetan_Shigatse	0.00854	0.000428	19.961	417634
Tajik_Lowland	Ulchi	Tibetan_Shigatse	0.011409	0.000572	19.961	434416
Tagalog	Qihe_EN	Tibetan_Shigatse	0.023385	0.001171	19.964	131359
Baoan_Jishishan	Russia_North_Caucasus	Tibetan_Shigatse	0.013357	0.000669	19.964	324090
Mongol_Sainnoyon	Li_Hainan	Tibetan_Shigatse	0.010907	0.000546	19.964	406833
Yugur_Sunan	Qiang_Danba	Tibetan_Shigatse	0.007143	0.000358	19.964	410591
Tajik_Mountain	Tibetan_Gannan	Tibetan_Shigatse	0.012534	0.000628	19.964	429589
Russia_Sintashta_MLBA	Mongolia_BA_2	Tibetan_Shigatse	0.040721	0.00204	19.965	193204
Tay	Dacaozi_IA	Tibetan_Shigatse	0.012648	0.000634	19.965	381942
Ilocano	Tibetan_Xinlong	Tibetan_Shigatse	0.011521	0.000577	19.967	394990
Tu_HGDP	Tatar_Zabolotniye	Tibetan_Shigatse	0.010045	0.000503	19.967	413542
Muong	Bashkir_south	Tibetan_Shigatse	0.01007	0.000504	19.967	437108
Yugur_Sunan	Kirghiz	Tibetan_Shigatse	0.009695	0.000486	19.968	414826
Kinh_HGDP	Bashkir_central	Tibetan_Shigatse	0.010562	0.000529	19.971	436052
Htin_Mal	Mongol_Minorities	Tibetan_Shigatse	0.010424	0.000522	19.973	406166
Dao	Japan_Jomon	Tibetan_Shigatse	0.015954	0.000799	19.974	386328
Dong_Guizhou	Dacaozi_IA	Tibetan_Shigatse	0.012324	0.000617	19.974	386957
Tharu_Nepal	Japan_Jomon	Tibetan_Shigatse	0.016616	0.000832	19.974	390703
Kinh_HoChiMinh1K	Ket	Tibetan_Shigatse	0.009028	0.000452	19.974	431884
Dai_HGDP	Dacaozi_IA	Tibetan_Shigatse	0.012166	0.000609	19.976	383485
Lak	Mongolia_EIA_1_SlabGrave	Tibetan_Shigatse	0.012955	0.000648	19.977	420861
Yugur_Sunan	Bashkir_north	Tibetan_Shigatse	0.009763	0.000489	19.979	439589
KhoMu	Khakass_Sagai	Tibetan_Shigatse	0.010266	0.000514	19.98	422190
Dungan	Mongolia_EIA_6_Pazyryk	Tibetan_Shigatse	0.016255	0.000814	19.981	309319
Han_Shandong	Kazakh	Tibetan_Shigatse	0.008353	0.000418	19.981	433826
Kyrgyz_Urumqi	Mogushan_Xianbei_IA	Tibetan_Shigatse	0.018662	0.000934	19.982	110895
Mordovian	Mongolia_Medieval	Tibetan_Shigatse	0.029916	0.001497	19.982	223133
Selkup	Mongolia_EIA_7_Xiongnu	Tibetan_Shigatse	0.020187	0.00101	19.982	313144
Russian_HGDP	Mongolia_Medieval	Tibetan_Shigatse	0.029815	0.001492	19.983	220415
Malay	Mongolia_LBA_4_CenterWest	Tibetan_Shigatse	0.009981	0.000499	19.983	404751
Russia_Shamanka_Eneolithic	Mongolia_Mongol	Tibetan_Shigatse	0.016605	0.000831	19.984	324649
Tajik_Mountain	Dai_HGDP	Tibetan_Shigatse	0.010983	0.00055	19.984	431466
Han_Shanghai	Xibo_HGDP	Tibetan_Shigatse	0.012612	0.000631	19.985	393651
Yugur_Sunan	Negidal	Tibetan_Shigatse	0.010314	0.000516	19.987	406861
Mogolian_HGDP	Shor_Mountain	Tibetan_Shigatse	0.011504	0.000576	19.988	408439
Tajik_Mountain	Taiwan_Hanben	Tibetan_Shigatse	0.012086	0.000605	19.991	439500
Murut	XiongNu	Tibetan_Shigatse	0.013964	0.000698	19.994	394685
Cong	Nanai	Tibetan_Shigatse	0.009485	0.000474	19.994	403054
Japanese_HGDP	Russia_Lokomotiv_Eneolithic	Tibetan_Shigatse	0.011338	0.000567	19.995	358794
Mongol_Sainnoyon	Tibetan_Gannan	Tibetan_Shigatse	0.009672	0.000484	19.995	408418
Xibo_HGDP	Mongolia_EIA_4_Sagly	Tibetan_Shigatse	0.011374	0.000569	19.995	411252
Muong	Even	Tibetan_Shigatse	0.009895	0.000495	19.995	419749
Nung	Kirghiz	Tibetan_Shigatse	0.010513	0.000526	19.996	407713
Tajik	Mongolia_EIA_1_SlabGrave	Tibetan_Shigatse	0.012577	0.000629	19.997	419758
Muong	Dacaozi_IA	Tibetan_Shigatse	0.012663	0.000633	19.998	384332
Kazakh	Mongolia_N_East	Tibetan_Shigatse	0.01358	0.000679	19.999	385660
Visayan	Yukagir	Tibetan_Shigatse	0.011144	0.000557	19.999	419380
LoLo	Uyghur_HGDP	Tibetan_Shigatse	0.01014	0.000507	20.001	422666
Nivkh	Han_Guangdong	Tibetan_Shigatse	0.010937	0.000547	20.002	398444
Malay	Han_Shanghai	Tibetan_Shigatse	0.013519	0.000676	20.002	402732
Han_SouthChina1K	Even	Tibetan_Shigatse	0.008299	0.000415	20.002	429411
Tu_HGDP	Ket	Tibetan_Shigatse	0.008942	0.000447	20.004	419420
Uzbek_Tashkent	Russia_Lokomotiv_Eneolithic	Tibetan_Shigatse	0.014944	0.000747	20.005	370424
Han_Shandong	Dacaozi_IA	Tibetan_Shigatse	0.012153	0.000608	20.005	381745
Russia_Shamanka_Eneolithic	Mongolia_EIA_6_Pazyryk	Tibetan_Shigatse	0.020489	0.001024	20.007	294213
She_HGDP	Wadian_LN	Tibetan_Shigatse	0.012874	0.000644	20.007	390952
LaChi	Tuvinian	Tibetan_Shigatse	0.009456	0.000473	20.007	420881
Karakalpak	Mongolia_EIA_3	Tibetan_Shigatse	0.018252	0.000912	20.011	306010
Tajik_Mountain	Mongolia_BA_1	Tibetan_Shigatse	0.026277	0.001313	20.011	336223
Visayan	Khakass_Sagai	Tibetan_Shigatse	0.012249	0.000612	20.011	417246
Russian_HGDP	Tibetan_Gannan	Tibetan_Shigatse	0.012897	0.000644	20.012	438331
Atayal	Tibetan_Gannan	Tibetan_Shigatse	0.012348	0.000617	20.013	398427
Kinh_HGDP	Ossetian	Tibetan_Shigatse	0.011829	0.000591	20.013	437966
Oroqen_HGDP	Karelian	Tibetan_Shigatse	0.012858	0.000642	20.014	432542
Kazakh_Aksay	Mongolia_LBA_1_MongunTaiga	Tibetan_Shigatse	0.021542	0.001076	20.015	195319
Xitoucun_LN	Japan_Jomon	Tibetan_Shigatse	0.024872	0.001243	20.015	210461
Japanese_HGDP	UstBelaya_EBA	Tibetan_Shigatse	0.010753	0.000537	20.015	400979
Mongolia_EBA_1_Ulgii	Mongolia_EIA_3	Tibetan_Shigatse	0.025097	0.001254	20.017	264131
Cong	Tibetan_Gannan	Tibetan_Shigatse	0.009896	0.000494	20.018	403088
Shirenzigou_IA	Mongolia_EIA_1_SlabGrave	Tibetan_Shigatse	0.016089	0.000804	20.019	275641
Russia_Poltavka	Mongolia_BA_1	Tibetan_Shigatse	0.033903	0.001693	20.019	312059
Buryat_Aginsky	LoLo	Tibetan_Shigatse	0.009875	0.000493	20.019	412033
Tagalog	Russia_Sintashta_MLBA	Tibetan_Shigatse	0.01798	0.000898	20.02	359561
Boisman_MN	Russia_BA_Okunevo	Tibetan_Shigatse	0.014279	0.000713	20.02	378031
Zhuang_Guangxi	Bashkir_south	Tibetan_Shigatse	0.00919	0.000459	20.022	439807
LoLo	Qihe_EN	Tibetan_Shigatse	0.022579	0.001128	20.023	131411
Han_Shanxi	Boisman_MN	Tibetan_Shigatse	0.011654	0.000582	20.023	369008
Buryat_Bohansky	Han_Beijing1K	Tibetan_Shigatse	0.009028	0.000451	20.023	419671
Mogolian_HGDP	Udmurt	Tibetan_Shigatse	0.011973	0.000598	20.024	423163
Dong_Guizhou	Wadian_LN	Tibetan_Shigatse	0.012658	0.000632	20.026	397643
Tagalog	Han_Shanghai	Tibetan_Shigatse	0.014981	0.000748	20.027	391384
Mongol_Uuld	CoLao	Tibetan_Shigatse	0.009624	0.000481	20.027	411370
Han_Jiangsu	Tanshishan_LN	Tibetan_Shigatse	0.017302	0.000864	20.03	159048
Russian_Pinezhsky	Mongolia_EIA_1_SlabGrave	Tibetan_Shigatse	0.014197	0.000709	20.031	410720
Tofalar	Mongolia_EIA_8	Tibetan_Shigatse	0.020209	0.001009	20.037	302210
Cambodian	Qihe_EN	Tibetan_Shigatse	0.022372	0.001116	20.038	134580
Mansi	Mongolia_EIA_3	Tibetan_Shigatse	0.022801	0.001138	20.04	290940
Negidal	Mongolia_EBA_1_Ulgii	Tibetan_Shigatse	0.016076	0.000802	20.04	354076
Zhuang_Guangxi	Haojiatai_LN	Tibetan_Shigatse	0.013862	0.000692	20.041	301505
Tagalog	Tharu_Nepal	Tibetan_Shigatse	0.011701	0.000584	20.044	406662
Mang	Tajik_Lowland	Tibetan_Shigatse	0.012629	0.00063	20.044	429082
Kinh_HGDP	Qiang_Danba	Tibetan_Shigatse	0.008797	0.000439	20.046	402445
Tibetan_Gannan	Mansi	Tibetan_Shigatse	0.011401	0.000569	20.046	416651
Yugur_Sunan	Bashkir_central	Tibetan_Shigatse	0.00973	0.000485	20.046	438128
KhoMu	Kusunda	Tibetan_Shigatse	0.010527	0.000525	20.049	412762
Tujia_HGDP	Luoheguxiang_LBIA	Tibetan_Shigatse	0.013115	0.000654	20.05	362623
Mongol_Uuld	Han_Zhejiang	Tibetan_Shigatse	0.009354	0.000467	20.05	410238
Khamnegan	Mongolia_BA_2	Tibetan_Shigatse	0.020147	0.001005	20.051	208586
Kusunda	XiongNu_WE	Tibetan_Shigatse	0.01725	0.00086	20.052	370148
Tujia_HGDP	Liangdao2_EN	Tibetan_Shigatse	0.016404	0.000818	20.053	331915
Mongol_Minorities	CoLao	Tibetan_Shigatse	0.010098	0.000504	20.053	410380
Eskimo_Naukan	Mongolia_BA_1	Tibetan_Shigatse	0.024639	0.001229	20.055	308923
Russia_IA	Russia_Lokomotiv_Eneolithic	Tibetan_Shigatse	0.01862	0.000928	20.055	342230
Buryat_Duldurginsky	Tu_HGDP	Tibetan_Shigatse	0.00909	0.000453	20.055	405925
LoLo	Karakalpak	Tibetan_Shigatse	0.009735	0.000485	20.055	433253
Ossetian	Tibetan_Gannan	Tibetan_Shigatse	0.013203	0.000658	20.056	436073
Baoan_Jishishan	Russia_Karasuk	Tibetan_Shigatse	0.011656	0.000581	20.057	416810
Dai_HGDP	Nogai	Tibetan_Shigatse	0.010593	0.000528	20.057	429781
Buryat_Duldurginsky	Dong_Guizhou	Tibetan_Shigatse	0.010178	0.000507	20.058	406250
Baoan_Jishishan	Altaian_Chelkans	Tibetan_Shigatse	0.010415	0.000519	20.059	415798
Han_Guangdong	Kyrgyz_Urumqi	Tibetan_Shigatse	0.009009	0.000449	20.059	424643
Hezhen_HGDP	Nogai	Tibetan_Shigatse	0.011224	0.00056	20.059	427943
Nivkh	Russia_Karasuk	Tibetan_Shigatse	0.014056	0.000701	20.06	408209
KhoMu	Veps	Tibetan_Shigatse	0.012777	0.000637	20.06	427095
Russian_Krasnoborsky	Mongolia_BA_1	Tibetan_Shigatse	0.02814	0.001403	20.061	326223
Karelian	Mongolia_BA_1	Tibetan_Shigatse	0.02828	0.00141	20.061	338035
Tlingit	Boisman_MN	Tibetan_Shigatse	0.014829	0.000739	20.061	377611
Khakass_Koibals	Mongolia_N_East	Tibetan_Shigatse	0.016964	0.000846	20.062	354807
Mongolia_EBA_1_Ulgii	Mongolia_LBA_1_MongunTaiga	Tibetan_Shigatse	0.029703	0.00148	20.064	179503
Han_Beijing1K	Khakass_Koibals	Tibetan_Shigatse	0.008308	0.000414	20.066	422484
Ami	Qiang_Danba	Tibetan_Shigatse	0.009519	0.000474	20.068	399853
Xibo_HGDP	Udmurt	Tibetan_Shigatse	0.012095	0.000603	20.072	423565
Visayan	Veps	Tibetan_Shigatse	0.015666	0.00078	20.073	422359
Han_Henan	XiongNu	Tibetan_Shigatse	0.012068	0.000601	20.074	389217
Salar_Xunhua	Mongolia_EIA_6_Pazyryk	Tibetan_Shigatse	0.017577	0.000876	20.075	304087
Xibo_HGDP	Russia_Shamanka_EBA	Tibetan_Shigatse	0.013315	0.000663	20.075	357845
Mansi	Mongolia_LBA_2_Ulaanzukh	Tibetan_Shigatse	0.014525	0.000724	20.075	367121
Russia_Sintashta_MLBA	Mongolia_LBA_1_MongunTaiga	Tibetan_Shigatse	0.042244	0.002104	20.076	177000
Kubachinian	Baoan_Jishishan	Tibetan_Shigatse	0.013228	0.000659	20.076	423041
Li_Hainan	XiongNu	Tibetan_Shigatse	0.014652	0.00073	20.077	389963
She_HGDP	Yakut_HGDP	Tibetan_Shigatse	0.008538	0.000425	20.077	417101
Han_SouthChina1K	Khakass_Kachins	Tibetan_Shigatse	0.008741	0.000435	20.079	423679
Murut	Even	Tibetan_Shigatse	0.011177	0.000557	20.08	416660
Mongol_Sainnoyon	Cong	Tibetan_Shigatse	0.009477	0.000472	20.083	410402
Tagalog	Russia_Late_Sarmatian	Tibetan_Shigatse	0.016318	0.000812	20.086	384310
Haminmangha_MN	Mongolia_N_North	Tibetan_Shigatse	0.025191	0.001254	20.088	221650
Han_Chongqing	Yi_HGDP	Tibetan_Shigatse	0.01028	0.000512	20.089	395660
Htin_Mal	Kurd	Tibetan_Shigatse	0.015137	0.000753	20.089	420310
Russia_Shamanka_Eneolithic	Mongolia_IA_Xianbei	Tibetan_Shigatse	0.020183	0.001005	20.09	302476
CoLao	Kazakh	Tibetan_Shigatse	0.009139	0.000455	20.09	431787
Muong	Buryat_Duldurginsky	Tibetan_Shigatse	0.010748	0.000535	20.091	404213
Dusun	Karelian	Tibetan_Shigatse	0.013513	0.000673	20.093	432407
Adygei	Tibetan_Gannan	Tibetan_Shigatse	0.01311	0.000652	20.093	443221
Buryat_Bohansky	Mongolia_N_East	Tibetan_Shigatse	0.017888	0.00089	20.094	348754
Han_SouthChina1K	Evenk_FarEast	Tibetan_Shigatse	0.011309	0.000563	20.094	412806
Nung	Yakut_HGDP	Tibetan_Shigatse	0.009349	0.000465	20.094	417580
Vietnam_Lahu	Salar_Xunhua	Tibetan_Shigatse	0.008644	0.00043	20.096	409108
Tu_HGDP	Khakass_Kachins	Tibetan_Shigatse	0.009473	0.000471	20.097	413696
Dai_HGDP	Tatar_Siberian	Tibetan_Shigatse	0.009601	0.000478	20.097	433289
Dai_Xishuangbanna1k	Haojiatai_LN	Tibetan_Shigatse	0.013068	0.00065	20.098	310181
Dong_Hunan	Luoheguxiang_LBIA	Tibetan_Shigatse	0.013689	0.000681	20.098	359017
Tatar_Siberian	Mongolia_LBA_2_Ulaanzukh	Tibetan_Shigatse	0.012353	0.000615	20.098	383570
Htin_Mal	Tatar_Mishar	Tibetan_Shigatse	0.014351	0.000714	20.099	421760
Mlabri	Xitoucun_LN	Tibetan_Shigatse	0.022905	0.00114	20.1	209436
Russia_IA	Mongolia_N_North	Tibetan_Shigatse	0.015149	0.000754	20.101	378329
Dusun	Yakut_HGDP	Tibetan_Shigatse	0.009919	0.000493	20.101	417170
Nivkh	Han_Henan	Tibetan_Shigatse	0.011326	0.000563	20.102	395090
Kinh_HGDP	Luoheguxiang_LBIA	Tibetan_Shigatse	0.014306	0.000712	20.103	363450
Tagalog	Russia_Karasuk	Tibetan_Shigatse	0.014138	0.000703	20.103	408666
PhuLa	Tibetan_Gannan	Tibetan_Shigatse	0.00994	0.000494	20.104	401454
Maonan_Huanjiang	Dacaozi_IA	Tibetan_Shigatse	0.012103	0.000602	20.105	388569
Mlabri	Han_Hubei	Tibetan_Shigatse	0.015204	0.000756	20.106	384790
Buryat_Selenginsky	Mongolia_EIA_8	Tibetan_Shigatse	0.020762	0.001033	20.108	295241
Tibetan_Xinlong	Xibo_HGDP	Tibetan_Shigatse	0.008498	0.000423	20.108	403724
Tagalog	Russia_Poltavka	Tibetan_Shigatse	0.016769	0.000834	20.109	399761
Sila	Xitoucun_LN	Tibetan_Shigatse	0.016047	0.000798	20.11	216754
Mogolian_HGDP	Ekven_IA	Tibetan_Shigatse	0.012664	0.00063	20.11	397349
Russia_Tagar	Mongolia_BA_1	Tibetan_Shigatse	0.03012	0.001498	20.111	310370
Mordovian	Mongolia_BA_1	Tibetan_Shigatse	0.027812	0.001383	20.115	348011
Abazin	Ulchi	Tibetan_Shigatse	0.011681	0.000581	20.116	431119
Gelao_Longlin	Qiang_Danba	Tibetan_Shigatse	0.008427	0.000419	20.118	401087
Visayan	Russia_Afanasievo	Tibetan_Shigatse	0.015818	0.000786	20.119	422253
PhuLa	Altaian	Tibetan_Shigatse	0.00873	0.000434	20.119	431097
Khakass_Kachins	Mongolia_N_East	Tibetan_Shigatse	0.016241	0.000807	20.121	359710
Zhuang_Guangxi	Tubalar	Tibetan_Shigatse	0.009036	0.000449	20.121	433554
Mongol_Minorities	Li_Hainan	Tibetan_Shigatse	0.010919	0.000543	20.122	411083
Tamang_Nepal	Tatar_Zabolotniye	Tibetan_Shigatse	0.011045	0.000549	20.122	412142
Buryat_Aginsky	Han_Guangdong	Tibetan_Shigatse	0.009207	0.000458	20.123	413167
Xiaojingshan_EN	Khovsgol_LBA	Tibetan_Shigatse	0.015375	0.000764	20.124	220462
Buryat_Aginsky	Gelao_Longlin	Tibetan_Shigatse	0.009236	0.000459	20.124	414782
Abazin	Dai_Xishuangbanna1k	Tibetan_Shigatse	0.010392	0.000516	20.124	436630
Russia_UstIda_EBA	Mongolia_EIA_6_Pazyryk	Tibetan_Shigatse	0.033621	0.001671	20.125	210940
Newar_Nepal	Japan_Jomon	Tibetan_Shigatse	0.01659	0.000824	20.125	396760
LaChi	Qihe_EN	Tibetan_Shigatse	0.023651	0.001175	20.128	130972
CoLao	Qihe_EN	Tibetan_Shigatse	0.022782	0.001132	20.128	130977
Korean	Luoheguxiang_LBIA	Tibetan_Shigatse	0.013898	0.00069	20.13	356484
Tagalog	Tlingit	Tibetan_Shigatse	0.013937	0.000692	20.13	408437
Li_Hainan	Qihe_EN	Tibetan_Shigatse	0.024321	0.001208	20.131	129667
Vietnamese	Bashkir_south	Tibetan_Shigatse	0.0101	0.000502	20.131	435139
Mongol_Sainnoyon	Han_SichuanHO	Tibetan_Shigatse	0.009527	0.000473	20.132	407226
Even	Taiwan_Hanben	Tibetan_Shigatse	0.010353	0.000514	20.132	428070
Korean	Tofalar	Tibetan_Shigatse	0.010227	0.000508	20.133	406314
Giarai	Tofalar	Tibetan_Shigatse	0.010755	0.000534	20.133	417348
Thai	Russia_Bolshoy	Tibetan_Shigatse	0.011816	0.000587	20.134	383384
Yukagir	Wuqi_EN	Tibetan_Shigatse	0.023408	0.001163	20.135	81415
Visayan	Kubachinian	Tibetan_Shigatse	0.016072	0.000798	20.135	417010
Nivkh	Mongolia_EIA_3	Tibetan_Shigatse	0.02009	0.000998	20.137	276555
Han_Shandong	Qiang_Danba	Tibetan_Shigatse	0.008237	0.000409	20.137	400655
Visayan	Russia_Srubnaya_Alakul	Tibetan_Shigatse	0.016417	0.000815	20.138	413276
Yugur_Sunan	Khakass_Koibals	Tibetan_Shigatse	0.009487	0.000471	20.138	414835
Buryat_Aginsky	Han_SichuanHO	Tibetan_Shigatse	0.009096	0.000452	20.139	412269
Dong_Guizhou	Boisman_MN	Tibetan_Shigatse	0.011265	0.000559	20.14	375326
Mongolia_EIA_6_Pazyryk	Mongolia_MBA_2_Munkhkhairkhan	Tibetan_Shigatse	0.048766	0.002421	20.143	252470
Miao_HGDP	Erdaojingzi_LN	Tibetan_Shigatse	0.012792	0.000635	20.144	337054
Murut	Tuvinian	Tibetan_Shigatse	0.010356	0.000514	20.144	421345
Dong_Guizhou	Japan_Jomon	Tibetan_Shigatse	0.014817	0.000736	20.145	390169
Mongol_Minorities	Han_Hubei	Tibetan_Shigatse	0.009994	0.000496	20.145	409690
Mang	Ossetian	Tibetan_Shigatse	0.013074	0.000649	20.145	434656
Buryat_Zakamensky	Tibetan_Gannan	Tibetan_Shigatse	0.009889	0.000491	20.146	405058
Mongol_Sainnoyon	Han_Zhejiang	Tibetan_Shigatse	0.009732	0.000483	20.146	405168
Tubalar	Taiwan_Hanben	Tibetan_Shigatse	0.010092	0.000501	20.146	438977
Buryat_Selenginsky	Mongolia_EIA_3	Tibetan_Shigatse	0.019619	0.000974	20.147	278697
Tujia_HGDP	Altaian	Tibetan_Shigatse	0.008353	0.000415	20.147	432833
Veps	Mongolia_BA_1	Tibetan_Shigatse	0.028239	0.001402	20.148	330641
Han_Henan	Sila	Tibetan_Shigatse	0.010508	0.000522	20.15	394434
Visayan	Russian_Krasnoborsky	Tibetan_Shigatse	0.015968	0.000792	20.151	417796
Buryat_Duldurginsky	Mongolia_BA_1	Tibetan_Shigatse	0.021499	0.001067	20.155	307388
Ukrainian	Russia_Shamanka_Eneolithic	Tibetan_Shigatse	0.013999	0.000695	20.155	443524
Mongol_Uuld	LoLo	Tibetan_Shigatse	0.009408	0.000467	20.156	411911
Mogolian_HGDP	Evenk_FarEast	Tibetan_Shigatse	0.013924	0.000691	20.157	391887
Russia_Late_Sarmatian	Mongolia_LBA_1_MongunTaiga	Tibetan_Shigatse	0.038705	0.00192	20.158	178700
Korean	DevilsCave_N	Tibetan_Shigatse	0.014751	0.000732	20.158	390662
Han_Shanghai	Cong	Tibetan_Shigatse	0.013068	0.000648	20.158	396028
Muong	Nogai	Tibetan_Shigatse	0.010942	0.000543	20.16	429704
Koryak	Mongolia_Chalcolithic_2_Afanasievo	Tibetan_Shigatse	0.024778	0.001229	20.161	281803
Han_Shanxi	Wadian_LN	Tibetan_Shigatse	0.012121	0.000601	20.163	390507
Kabardinian	Mongolia_EIA_1_SlabGrave	Tibetan_Shigatse	0.013076	0.000649	20.163	419601
Russia_Afanasievo	Qihe_EN	Tibetan_Shigatse	0.028016	0.001389	20.164	143167
Korean	Dolgan	Tibetan_Shigatse	0.011388	0.000565	20.164	398741
Xibo_HGDP	UstBelaya_EBA	Tibetan_Shigatse	0.012588	0.000624	20.165	388002
Mang	Altaian	Tibetan_Shigatse	0.009389	0.000466	20.165	430496
Tatar_Kazan	Russia_Lokomotiv_Eneolithic	Tibetan_Shigatse	0.015925	0.00079	20.167	376840
Malay	Mongolia_EIA_6_Pazyryk	Tibetan_Shigatse	0.019009	0.000943	20.168	304159
Newar_Nepal	Mongolia_MBA_1_Munkhkhairkhan	Tibetan_Shigatse	0.015915	0.000789	20.168	375294
Tibetan_Gannan	Udmurt	Tibetan_Shigatse	0.012532	0.000621	20.168	423204
Cong	Nogai2	Tibetan_Shigatse	0.009586	0.000475	20.17	428069
Mongolia_MBA_1_Munkhkhairkhan	Mongolia_N_East	Tibetan_Shigatse	0.024848	0.001232	20.171	323670
Maonan_Huanjiang	Suogang_LN	Tibetan_Shigatse	0.027413	0.001359	20.172	30879
Nogai2	Mongolia_LBA_2_Ulaanzukh	Tibetan_Shigatse	0.011875	0.000589	20.172	378627
Nung	Uzbek_Tashkent	Tibetan_Shigatse	0.010331	0.000512	20.182	425706
Vietnamese	Even	Tibetan_Shigatse	0.00974	0.000483	20.183	417671
KhoMu	Russian_Krasnoborsky	Tibetan_Shigatse	0.013071	0.000648	20.183	423002
Buryat_Ehirit	Mongolia_BA_2	Tibetan_Shigatse	0.021612	0.001071	20.184	207207
Russia_MLBA_Sintashta	Mongolia_Medieval	Tibetan_Shigatse	0.033056	0.001637	20.187	214301
Zhuang_Guangxi	Qiang_Daofu	Tibetan_Shigatse	0.007525	0.000373	20.19	409076
Ede	Buryat_Selenginsky	Tibetan_Shigatse	0.010664	0.000528	20.19	411226
Tay	Japan_Jomon	Tibetan_Shigatse	0.015375	0.000761	20.192	385265
Tibetan_Gannan	Tubalar	Tibetan_Shigatse	0.010131	0.000502	20.193	428814
Nanai	Mongolia_Mongol	Tibetan_Shigatse	0.01508	0.000747	20.194	326974
Kalmyk	Han_Guangdong	Tibetan_Shigatse	0.009461	0.000469	20.194	414610
Khamnegan	Mongolia_LBA_1_MongunTaiga	Tibetan_Shigatse	0.021003	0.00104	20.195	191157
Atayal	Kyrgyz_Urumqi	Tibetan_Shigatse	0.011178	0.000553	20.195	423652
Dai_HGDP	Bashkir_south	Tibetan_Shigatse	0.009808	0.000486	20.195	436913
Visayan	Russia_Tagar	Tibetan_Shigatse	0.015645	0.000775	20.196	401528
Han_Chongqing	Han_Shanghai	Tibetan_Shigatse	0.015997	0.000792	20.197	383209
Dai_Xishuangbanna1k	Khakass_Sagai	Tibetan_Shigatse	0.009251	0.000458	20.198	432024
Mongol_Minorities	HaNhi	Tibetan_Shigatse	0.009015	0.000446	20.199	412505
Visayan	Russia_Srubnaya	Tibetan_Shigatse	0.016616	0.000823	20.2	410566
Malay	Tofalar	Tibetan_Shigatse	0.010481	0.000519	20.2	416132
Mogolian_HGDP	Uzbek_Khorezm	Tibetan_Shigatse	0.011131	0.000551	20.2	416682
Yugur_Sunan	Khakass_Sagai	Tibetan_Shigatse	0.009414	0.000466	20.203	425907
Khamnegan	Shirenzigou_IA_W	Tibetan_Shigatse	0.018666	0.000924	20.205	124806
Han_SichuanHO	Tanshishan_LN	Tibetan_Shigatse	0.01744	0.000863	20.205	159388
Mang	Uzbek_Tashkent	Tibetan_Shigatse	0.011666	0.000577	20.205	423566
Tajik	Russia_Shamanka_Eneolithic	Tibetan_Shigatse	0.013569	0.000672	20.205	427850
Han_Beijing1K	Dolgan	Tibetan_Shigatse	0.008718	0.000431	20.206	421525
Mulam_Luocheng	Nogai2	Tibetan_Shigatse	0.009169	0.000454	20.206	430732
Even	China_Tianyuan	Tibetan_Shigatse	0.020887	0.001034	20.207	355368
HaNhi	Nanai	Tibetan_Shigatse	0.00941	0.000466	20.209	401313
Tagalog	Russia_Sarmatian	Tibetan_Shigatse	0.01614	0.000799	20.21	343646
Han_SouthChina1K	Longtoushan_BA	Tibetan_Shigatse	0.012524	0.00062	20.211	233625
Nivkh	BoY	Tibetan_Shigatse	0.01181	0.000584	20.211	400162
Han_Shanghai	Li_Hainan	Tibetan_Shigatse	0.016352	0.000809	20.212	388329
Oroqen_HGDP	Russia_Tagar	Tibetan_Shigatse	0.012823	0.000634	20.212	407578
Mongol_Uuld	Dong_Hunan	Tibetan_Shigatse	0.00911	0.000451	20.212	412385
Ilocano	Hezhen_HGDP	Tibetan_Shigatse	0.013029	0.000645	20.214	393196
KhoMu	Mongolia_EIA_4_Sagly	Tibetan_Shigatse	0.010839	0.000536	20.214	414593
Buryat_Selenginsky	Han_Shandong	Tibetan_Shigatse	0.009983	0.000494	20.216	404259
Aleut	Tamang_Nepal	Tibetan_Shigatse	0.01204	0.000596	20.216	420459
Eskimo_Naukan	Mongolia_Chalcolithic_2_Afanasievo	Tibetan_Shigatse	0.024787	0.001226	20.218	282275
Buryat_Bohansky	Mongolia_IA_Xianbei	Tibetan_Shigatse	0.021368	0.001057	20.218	302885
Giarai	Russia_OldBeringSea_Ekven	Tibetan_Shigatse	0.012056	0.000596	20.218	407242
Russian_HGDP	Oroqen_HGDP	Tibetan_Shigatse	0.012506	0.000619	20.22	438953
Xiaojingshan_EN	Mongolia_EIA_4_Sagly	Tibetan_Shigatse	0.016715	0.000827	20.222	231469
KhoMu	Nanai	Tibetan_Shigatse	0.009807	0.000485	20.222	404730
Eskimo_Naukan	Dongxiang_Linxia	Tibetan_Shigatse	0.011554	0.000571	20.225	406394
LaChi	Karakalpak	Tibetan_Shigatse	0.010049	0.000497	20.226	433262
Shirenzigou_IA	Mongolia_MBA_2_Munkhkhairkhan	Tibetan_Shigatse	0.036438	0.001801	20.227	212407
Xiaojingshan_EN	Mongolia_LBA_4_CenterWest	Tibetan_Shigatse	0.016023	0.000792	20.227	221082
Kankanaey	Karakalpak	Tibetan_Shigatse	0.010731	0.000531	20.228	432552
KhoMu	Mansi	Tibetan_Shigatse	0.011115	0.000549	20.23	419683
Mang	Nogai	Tibetan_Shigatse	0.011822	0.000584	20.231	426337
Kabardinian	Russia_Shamanka_Eneolithic	Tibetan_Shigatse	0.014136	0.000699	20.231	427637
Mongolia_BA_1	Mongolia_LBA_3_MongunTaiga	Tibetan_Shigatse	0.030665	0.001516	20.232	295944
Htin_Mal	Chuvash	Tibetan_Shigatse	0.013456	0.000665	20.232	425719
UstBelaya_EBA	Mongolia_BA_2	Tibetan_Shigatse	0.031784	0.001571	20.233	194716
Kinh_Vietnam	Boisman_MN	Tibetan_Shigatse	0.011096	0.000548	20.233	374209
Maonan_Huanjiang	Boisman_MN	Tibetan_Shigatse	0.011306	0.000559	20.233	376731
Han_Beijing1K	Kirghiz	Tibetan_Shigatse	0.008613	0.000426	20.233	422497
Thai	Shor_Khakassia	Tibetan_Shigatse	0.011199	0.000553	20.238	420110
Russian_Pinezhsky	Ulchi	Tibetan_Shigatse	0.01306	0.000645	20.238	424489
CoLao	Kyrgyz_Urumqi	Tibetan_Shigatse	0.009633	0.000476	20.239	422486
Baoan_Jishishan	Russia_Poltavka	Tibetan_Shigatse	0.013179	0.000651	20.24	407638
Korean	Even	Tibetan_Shigatse	0.010207	0.000504	20.24	415527
Qihe_EN	Mongolia_EIA_4_Sagly	Tibetan_Shigatse	0.023552	0.001164	20.241	139029
She_HGDP	Tuvinian	Tibetan_Shigatse	0.008447	0.000417	20.242	422467
Dusun	Tajik	Tibetan_Shigatse	0.013224	0.000653	20.242	426313
Ulchi	Mongolia_BA_2	Tibetan_Shigatse	0.019599	0.000968	20.243	212168
Mang	Tatar_Siberian	Tibetan_Shigatse	0.010513	0.000519	20.243	430758
Uyghur_HGDP	Mongolia_BA_1	Tibetan_Shigatse	0.019667	0.000971	20.245	331141
Ket	China_Tianyuan	Tibetan_Shigatse	0.022436	0.001108	20.245	355702
Dai_Xishuangbanna1k	Xiaojingshan_EN	Tibetan_Shigatse	0.012343	0.00061	20.247	232521
Shor_Khakassia	Mongolia_LBA_2_Ulaanzukh	Tibetan_Shigatse	0.015202	0.000751	20.248	354110
Dusun	XiongNu	Tibetan_Shigatse	0.013596	0.000672	20.248	396857
Visayan	Tibetan_Gannan	Tibetan_Shigatse	0.01166	0.000576	20.248	397488
Dusun	Khamnegan	Tibetan_Shigatse	0.010654	0.000526	20.248	407907
Baoan_Jishishan	Sila	Tibetan_Shigatse	0.009226	0.000456	20.25	405890
Miao_HGDP	Kazakh	Tibetan_Shigatse	0.007949	0.000393	20.25	434318
Abazin	Mongolia_EIA_1_SlabGrave	Tibetan_Shigatse	0.012906	0.000637	20.251	419253
Russia_Sarmatian	Mongolia_LBA_1_MongunTaiga	Tibetan_Shigatse	0.0404	0.001995	20.254	158250
Yugur_Sunan	Tofalar	Tibetan_Shigatse	0.008981	0.000443	20.254	416465
Eskimo_Naukan	Mongolia_IA_Xianbei	Tibetan_Shigatse	0.022469	0.001109	20.255	304307
Dongxiang_Linxia	Mongolia_Chalcolithic_1_Afanasievo	Tibetan_Shigatse	0.01887	0.000932	20.257	303195
CoLao	Nanai	Tibetan_Shigatse	0.010564	0.000521	20.257	398689
Ekven_IA	Mongolia_Mongol	Tibetan_Shigatse	0.021617	0.001067	20.258	320410
KhoMu	Oroqen_HGDP	Tibetan_Shigatse	0.009714	0.00048	20.258	407230
Atayal	Japan_Jomon	Tibetan_Shigatse	0.020628	0.001018	20.26	379992
She_HGDP	Liangdao1_EN	Tibetan_Shigatse	0.018452	0.000911	20.263	170856
Kalmyk	Tibetan_Gannan	Tibetan_Shigatse	0.009932	0.00049	20.265	414688
Kinh_Vietnam	Kazakh_Aksay	Tibetan_Shigatse	0.009218	0.000455	20.265	416035
Nivkh	Salar_Xunhua	Tibetan_Shigatse	0.009853	0.000486	20.266	408249
Ingushian	Russia_Shamanka_Eneolithic	Tibetan_Shigatse	0.014121	0.000697	20.267	430627
Mongol_Uuld	Kusunda	Tibetan_Shigatse	0.009519	0.00047	20.269	419150
KhoMu	Kubachinian	Tibetan_Shigatse	0.01369	0.000675	20.269	422438
Buryat_Duldurginsky	Tay	Tibetan_Shigatse	0.010338	0.00051	20.27	401956
Russia_UstIda_LN	XiongNu_WE	Tibetan_Shigatse	0.027748	0.001369	20.271	318982
Baoan_Jishishan	Nivkh	Tibetan_Shigatse	0.010325	0.000509	20.271	406268
Kinh_Vietnam	Buryat_Duldurginsky	Tibetan_Shigatse	0.010052	0.000496	20.273	404759
Tharu_Nepal	Mongol_Zasagt	Tibetan_Shigatse	0.010889	0.000537	20.273	412060
Maonan_Huanjiang	Japan_Jomon	Tibetan_Shigatse	0.015245	0.000752	20.277	391576
Han_Beijing1K	Evenk_Transbaikal	Tibetan_Shigatse	0.008973	0.000443	20.277	421031
Buryat_Zakamensky	Tu_HGDP	Tibetan_Shigatse	0.008948	0.000441	20.278	409792
Kankanaey	Mongol_Uuld	Tibetan_Shigatse	0.010725	0.000529	20.279	410863
Visayan	Tuvinian	Tibetan_Shigatse	0.010941	0.000539	20.28	420379
Visayan	Kurd	Tibetan_Shigatse	0.016209	0.000799	20.28	424457
Mang	Tajik_Mountain	Tibetan_Shigatse	0.012586	0.000621	20.282	428783
Mongol_Minorities	Dong_Hunan	Tibetan_Shigatse	0.009494	0.000468	20.283	411619
Dai_Xishuangbanna1k	Tatar_Kazan	Tibetan_Shigatse	0.009922	0.000489	20.283	440081
Vietnam_Lahu	Kazakh	Tibetan_Shigatse	0.008609	0.000424	20.284	432392
Lak	Russia_Shamanka_Eneolithic	Tibetan_Shigatse	0.014283	0.000704	20.286	428831
Ilocano	Japan_Jomon	Tibetan_Shigatse	0.022756	0.001122	20.288	371558
Buryat_Aginsky	Mongolia_Chalcolithic_2_Afanasievo	Tibetan_Shigatse	0.01839	0.000906	20.289	293613
Han_SouthChina1K	Qiang_Daofu	Tibetan_Shigatse	0.00716	0.000353	20.289	416925
Li_Hainan	Kazakh	Tibetan_Shigatse	0.010111	0.000498	20.289	434104
Ami	Tuvinian	Tibetan_Shigatse	0.010188	0.000502	20.29	422654
Mongol_Uuld	Han_Jiangsu	Tibetan_Shigatse	0.009098	0.000448	20.292	411671
Vietnam_Lahu	Hezhen_HGDP	Tibetan_Shigatse	0.009966	0.000491	20.293	400865
Negidal	Uyghur_HGDP	Tibetan_Shigatse	0.012622	0.000622	20.293	419377
KhoMu	Yukagir	Tibetan_Shigatse	0.009114	0.000449	20.293	423751
Tatar_Siberian	Mongolia_IA_Xianbei	Tibetan_Shigatse	0.021066	0.001038	20.295	333963
Russia_Bolshoy	Mongolia_Medieval	Tibetan_Shigatse	0.031606	0.001557	20.296	193112
Tagalog	Russia_Andronovo	Tibetan_Shigatse	0.016606	0.000818	20.296	401412
Murut	Adygei	Tibetan_Shigatse	0.013425	0.000661	20.297	441979
Chukchi	Mongolia_EIA_8	Tibetan_Shigatse	0.021639	0.001066	20.298	302028
Mongolia_LBA_3_MongunTaiga	Mongolia_N_North	Tibetan_Shigatse	0.017461	0.00086	20.299	353698
Kumyk	Russia_Shamanka_Eneolithic	Tibetan_Shigatse	0.01441	0.00071	20.299	430053
Haojiatai_LN	Taiwan_Hanben	Tibetan_Shigatse	0.016581	0.000817	20.3	301304
Newar_Nepal	Ekven_IA	Tibetan_Shigatse	0.013652	0.000672	20.303	410736
Vietnamese	Tatar_Siberian	Tibetan_Shigatse	0.00999	0.000492	20.303	431661
BoY	Liangdao2_EN	Tibetan_Shigatse	0.020955	0.001032	20.307	330470
Kankanaey	Altaian	Tibetan_Shigatse	0.010423	0.000513	20.307	430053
Visayan	Kalmyk	Tibetan_Shigatse	0.011338	0.000558	20.309	412295
Tubalar	Mongolia_IA_Xianbei	Tibetan_Shigatse	0.020247	0.000997	20.31	330818
Kinh_HoChiMinh1K	Karelian	Tibetan_Shigatse	0.010751	0.000529	20.31	443196
Mogolian_HGDP	Lahu_HGDP	Tibetan_Shigatse	0.010514	0.000518	20.311	400271
Mongol_Uuld	Mongolia_MBA_2_Munkhkhairkhan	Tibetan_Shigatse	0.018464	0.000909	20.313	317985
Tamang_Nepal	Russia_IA	Tibetan_Shigatse	0.011896	0.000586	20.313	403409
Nganasan	Mongolia_MBA_2_Munkhkhairkhan	Tibetan_Shigatse	0.021377	0.001052	20.314	315662
Han_Fujian	XiongNu	Tibetan_Shigatse	0.013523	0.000666	20.315	389357
Ulchi	Banlashan_MN	Tibetan_Shigatse	0.014933	0.000735	20.315	403526
Tharu_Nepal	Mongol_Sainnoyon	Tibetan_Shigatse	0.010806	0.000532	20.315	413371
Mongolia_LBA_1_MongunTaiga	Mongolia_LBA_5_CenterWest	Tibetan_Shigatse	0.039513	0.001945	20.316	181351
Kirghiz	Mongolia_LBA_1_MongunTaiga	Tibetan_Shigatse	0.024389	0.0012	20.316	189885
Murut	Khamnegan	Tibetan_Shigatse	0.010924	0.000538	20.318	406464
Ossetian	Mongolia_EIA_1_SlabGrave	Tibetan_Shigatse	0.012839	0.000632	20.318	430081
Russia_UstIda_LN	Mongolia_BA_1	Tibetan_Shigatse	0.032045	0.001577	20.319	271853
Yumin_EN	Mongolia_LBA_4_CenterWest	Tibetan_Shigatse	0.020288	0.000999	20.319	322275
Tu_HGDP	Boisman_MN	Tibetan_Shigatse	0.009361	0.000461	20.319	375597
Han_Shanghai	HaNhi	Tibetan_Shigatse	0.012255	0.000603	20.319	394425
Khakass_Sagai	China_Tianyuan	Tibetan_Shigatse	0.021455	0.001056	20.32	356898
Eskimo_Naukan	Mogolian_HGDP	Tibetan_Shigatse	0.012166	0.000599	20.321	401367
Mongol_Uuld	PhuLa	Tibetan_Shigatse	0.009106	0.000448	20.321	413080
Mogolian_HGDP	Sila	Tibetan_Shigatse	0.010104	0.000497	20.322	398657
Visayan	Khamnegan	Tibetan_Shigatse	0.011179	0.00055	20.323	404299
Russia_EBA_Yamnaya_Samara	Mongolia_BA_1	Tibetan_Shigatse	0.033216	0.001634	20.328	314031
Mongol_Minorities	Mongolia_BA_1	Tibetan_Shigatse	0.018289	0.0009	20.329	320133
Kalmyk	LoLo	Tibetan_Shigatse	0.00982	0.000483	20.329	413325
Han_Fujian	Han_Shanghai	Tibetan_Shigatse	0.015966	0.000785	20.331	387492
Dungan	UstBelaya_EBA	Tibetan_Shigatse	0.010878	0.000535	20.331	404533
Tibetan_Gannan	Chuvash	Tibetan_Shigatse	0.012168	0.000598	20.331	431847
Tagalog	Naxi_HGDP	Tibetan_Shigatse	0.009585	0.000471	20.332	399806
Ami	Boisman_MN	Tibetan_Shigatse	0.012996	0.000639	20.333	368984
Baoan_Jishishan	Russia_Late_Sarmatian	Tibetan_Shigatse	0.013436	0.000661	20.334	393364
Tagalog	Tatar_Zabolotniye	Tibetan_Shigatse	0.013119	0.000645	20.334	408904
Ilocano	Dongxiang_Linxia	Tibetan_Shigatse	0.013707	0.000674	20.336	398337
Russia_Andronovo	Russia_Shamanka_Eneolithic	Tibetan_Shigatse	0.016847	0.000828	20.336	401688
Mongol_Minorities	Han_Zhejiang	Tibetan_Shigatse	0.009619	0.000473	20.337	409416
Uzbek_Khorezm	Taiwan_Hanben	Tibetan_Shigatse	0.011487	0.000565	20.337	427667
Tibetan_Gannan	Hezhen_HGDP	Tibetan_Shigatse	0.009964	0.00049	20.34	401801
Htin_Mal	Circassian	Tibetan_Shigatse	0.014997	0.000737	20.34	421557
Baoan_Jishishan	Tibetan_Xinlong	Tibetan_Shigatse	0.007841	0.000385	20.342	409727
Buryat_Ehirit	Zhuang_Guangxi	Tibetan_Shigatse	0.009665	0.000475	20.342	412829
KhoMu	Tatar_Zabolotniye	Tibetan_Shigatse	0.011545	0.000567	20.346	413683
Kinh_HoChiMinh1K	Russia_MLBA_Sintashta	Tibetan_Shigatse	0.010859	0.000534	20.347	438630
Hezhen_HGDP	Chuvash	Tibetan_Shigatse	0.012351	0.000607	20.348	431993
Kirghiz	Russia_Lokomotiv_Eneolithic	Tibetan_Shigatse	0.015594	0.000766	20.351	349420
Japanese_HGDP	Banlashan_MN	Tibetan_Shigatse	0.012915	0.000635	20.351	404802
Khamnegan	Gelao_Longlin	Tibetan_Shigatse	0.009239	0.000454	20.351	408340
Dong_Hunan	Qihe_EN	Tibetan_Shigatse	0.020582	0.001011	20.352	130964
Han_Beijing1K	Longtoushan_BA	Tibetan_Shigatse	0.012098	0.000594	20.353	235183
Kinh_Vietnam	Luoheguxiang_LBIA	Tibetan_Shigatse	0.013952	0.000685	20.353	366065
Tujia_HGDP	Boisman_MN	Tibetan_Shigatse	0.010894	0.000535	20.354	370866
LaChi	Kyrgyz_Urumqi	Tibetan_Shigatse	0.010346	0.000508	20.354	422702
Khakass_Sagai	Mongolia_Chalcolithic_2_Afanasievo	Tibetan_Shigatse	0.021501	0.001056	20.356	297628
Chukchi	Tharu_Nepal	Tibetan_Shigatse	0.012799	0.000629	20.356	414158
PaThen	Oroqen_HGDP	Tibetan_Shigatse	0.010364	0.000509	20.358	401362
Tagalog	Yukagir	Tibetan_Shigatse	0.010249	0.000503	20.358	420277
Li_Hainan	Altaian	Tibetan_Shigatse	0.010005	0.000491	20.359	432439
Baoan_Jishishan	Mongolia_LBA_3_MongunTaiga	Tibetan_Shigatse	0.012623	0.00062	20.36	373594
Han_Beijing1K	Liangdao1_EN	Tibetan_Shigatse	0.015221	0.000747	20.364	181549
Lahu_HGDP	Salar_Xunhua	Tibetan_Shigatse	0.00907	0.000445	20.364	409814
Dai_Xishuangbanna1k	Khakass_Kachins	Tibetan_Shigatse	0.009493	0.000466	20.364	424593
Hezhen_HGDP	Mogushan_Xianbei_IA	Tibetan_Shigatse	0.019732	0.000969	20.365	103530
Buryat_Aginsky	Han_Jiangsu	Tibetan_Shigatse	0.009323	0.000458	20.365	411771
Mang	Karakalpak	Tibetan_Shigatse	0.010284	0.000505	20.367	433035
Kankanaey	Nivkh	Tibetan_Shigatse	0.013213	0.000649	20.369	396674
Adygei	Mongolia_EIA_1_SlabGrave	Tibetan_Shigatse	0.0126	0.000619	20.371	437220
Altaian	Mongolia_EIA_7_Xiongnu	Tibetan_Shigatse	0.017754	0.000871	20.373	318755
Tagalog	Khamnegan	Tibetan_Shigatse	0.010471	0.000514	20.374	405967
DevilsCave_N	Mongolia_N_North	Tibetan_Shigatse	0.018807	0.000923	20.375	370784
Han_Shanxi	Tibetan_Gannan	Tibetan_Shigatse	0.009716	0.000477	20.377	400723
Han_Henan	Tuvinian	Tibetan_Shigatse	0.009095	0.000446	20.378	420476
Kinh_HoChiMinh1K	Tajik	Tibetan_Shigatse	0.010638	0.000522	20.378	439540
Khamnegan	Mongolia_BA_1	Tibetan_Shigatse	0.019116	0.000938	20.379	314615
Mulam_Luocheng	Karakalpak	Tibetan_Shigatse	0.009123	0.000448	20.379	438380
Nivkh	Han_SichuanHO	Tibetan_Shigatse	0.011009	0.00054	20.38	397486
Korean	Evenk_FarEast	Tibetan_Shigatse	0.014404	0.000707	20.382	388196
Visayan	Buryat_Aginsky	Tibetan_Shigatse	0.011484	0.000563	20.382	411001
Nung	Kazakh_Aksay	Tibetan_Shigatse	0.009575	0.00047	20.382	414984
Han_Guangdong	Qiang_Danba	Tibetan_Shigatse	0.009047	0.000444	20.385	399322
Buryat_Selenginsky	Zhuang_Guangxi	Tibetan_Shigatse	0.00987	0.000484	20.385	411644
Htin_Mal	Tajik	Tibetan_Shigatse	0.014617	0.000717	20.385	419737
Muong	Yukagir	Tibetan_Shigatse	0.009376	0.00046	20.386	423450
Chukchi	Thai	Tibetan_Shigatse	0.009803	0.000481	20.387	422774
Negidal	Mogushan_Xianbei_IA	Tibetan_Shigatse	0.02745	0.001346	20.388	100154
Maonan_Huanjiang	Yakut_HGDP	Tibetan_Shigatse	0.008878	0.000435	20.389	421199
Kankanaey	Buryat_Aginsky	Tibetan_Shigatse	0.010791	0.000529	20.39	410950
Mongol_Uuld	Mongolia_EIA_8	Tibetan_Shigatse	0.016602	0.000814	20.392	306050
Hezhen_HGDP	Mongolia_EBA_1_Ulgii	Tibetan_Shigatse	0.01273	0.000624	20.392	364785
Nung	Wadian_LN	Tibetan_Shigatse	0.012824	0.000629	20.392	393869
Kinh_HGDP	Yakut_HGDP	Tibetan_Shigatse	0.009187	0.000451	20.392	418880
Kankanaey	Mongol_Zasagt	Tibetan_Shigatse	0.011038	0.000541	20.393	404362
Dusun	Udmurt	Tibetan_Shigatse	0.012772	0.000626	20.394	424325
Dusun	Tatar_Mishar	Tibetan_Shigatse	0.013274	0.000651	20.394	428289
Nanai	Haminmangha_MN	Tibetan_Shigatse	0.018565	0.00091	20.395	236796
Kinh_HGDP	Nogai	Tibetan_Shigatse	0.011024	0.000541	20.395	429656
Khakass_Sagai	Mongolia_EIA_3	Tibetan_Shigatse	0.020671	0.001013	20.398	292599
Evenk_FarEast	Mongolia_EBA_1_Ulgii	Tibetan_Shigatse	0.018526	0.000908	20.402	351979
PaThen	Ulchi	Tibetan_Shigatse	0.010191	0.0005	20.402	407969
Mongol_Sainnoyon	Mongolia_EIA_3	Tibetan_Shigatse	0.018397	0.000902	20.405	284607
Dusun	Nivkh	Tibetan_Shigatse	0.012126	0.000594	20.405	400568
Vietnamese	Uzbek_Khorezm	Tibetan_Shigatse	0.010901	0.000534	20.406	418116
Daur_HGDP	Lahu_HGDP	Tibetan_Shigatse	0.009987	0.000489	20.41	403508
Visayan	Mongolia_EIA_4_Sagly	Tibetan_Shigatse	0.013312	0.000652	20.413	408481
Kalmyk	LaChi	Tibetan_Shigatse	0.010348	0.000507	20.414	413179
Dong_Hunan	Liangdao1_EN	Tibetan_Shigatse	0.020744	0.001016	20.416	169882
Vietnamese	Uzbek_Tashkent	Tibetan_Shigatse	0.010477	0.000513	20.419	424593
Mongol_Zasagt	Li_Hainan	Tibetan_Shigatse	0.010537	0.000516	20.421	404853
Mongol_Sainnoyon	Mongolia_LBA_1_MongunTaiga	Tibetan_Shigatse	0.020093	0.000984	20.422	192307
Nung	Erdaojingzi_LN	Tibetan_Shigatse	0.013563	0.000664	20.425	338500
Tibetan_Gannan	Bashkir_north	Tibetan_Shigatse	0.011777	0.000577	20.425	436161
Tibetan_Gannan	Nanai	Tibetan_Shigatse	0.009646	0.000472	20.426	400845
Cong	Kazakh	Tibetan_Shigatse	0.008882	0.000435	20.426	433964
Htin_Mal	Hezhen_HGDP	Tibetan_Shigatse	0.010829	0.00053	20.427	395567
Ulchi	Mordovian	Tibetan_Shigatse	0.012027	0.000589	20.427	446311
Buryat_Selenginsky	Mongolia_EIA_5	Tibetan_Shigatse	0.02151	0.001053	20.429	276781
Baoan_Jishishan	Russia_IA	Tibetan_Shigatse	0.011526	0.000564	20.43	407428
Dusun	Mansi	Tibetan_Shigatse	0.01223	0.000599	20.43	417440
Daur_HGDP	Tatar_Mishar	Tibetan_Shigatse	0.012084	0.000591	20.431	428774
Vietnamese	Yakut_HGDP	Tibetan_Shigatse	0.009358	0.000458	20.432	416684
Xibo_HGDP	Uzbek_Tashkent	Tibetan_Shigatse	0.01146	0.000561	20.432	424225
LoLo	Nanai	Tibetan_Shigatse	0.010777	0.000527	20.433	399466
Htin_Mal	Altaian	Tibetan_Shigatse	0.010559	0.000517	20.433	425001
Hezhen_HGDP	Udmurt	Tibetan_Shigatse	0.012609	0.000617	20.435	423546
Nivkh	Han_Jiangsu	Tibetan_Shigatse	0.011242	0.00055	20.436	396987
Kinh_HoChiMinh1K	Russia_IA	Tibetan_Shigatse	0.010089	0.000494	20.438	423730
Cham	XiongNu_WE	Tibetan_Shigatse	0.015209	0.000744	20.439	371578
Nivkh	Russia_IA	Tibetan_Shigatse	0.013766	0.000673	20.44	398243
Ket	Mongolia_N_East	Tibetan_Shigatse	0.017192	0.000841	20.441	368359
Tagalog	Nanai	Tibetan_Shigatse	0.011071	0.000542	20.441	400161
Buryat_Selenginsky	Mongolia_EIA_2	Tibetan_Shigatse	0.02156	0.001055	20.442	297029
Dusun	Kabardinian	Tibetan_Shigatse	0.01385	0.000677	20.444	426503
Giarai	Chukchi	Tibetan_Shigatse	0.011104	0.000543	20.445	416357
Yakut_HGDP	Wuqi_EN	Tibetan_Shigatse	0.02252	0.001101	20.447	80360
Korean	Xiaojingshan_EN	Tibetan_Shigatse	0.014641	0.000716	20.447	217130
Dacaozi_IA	Taiwan_Hanben	Tibetan_Shigatse	0.014297	0.000699	20.448	390637
Kinh_Vietnam	Bashkir_south	Tibetan_Shigatse	0.009998	0.000489	20.448	436448
UstBelaya_EBA	XiongNu_WE	Tibetan_Shigatse	0.025073	0.001226	20.449	342953
Russia_EarlySarmatian_SouthernUrals	China_Tianyuan	Tibetan_Shigatse	0.037157	0.001817	20.45	255518
China_Tianyuan	Mongolia_LBA_3_MongunTaiga	Tibetan_Shigatse	0.030683	0.0015	20.45	317447
Baoan_Jishishan	Russia_Sarmatian	Tibetan_Shigatse	0.013607	0.000665	20.451	352069
Kinh_Vietnam	Yakut_HGDP	Tibetan_Shigatse	0.008975	0.000439	20.451	418758
Visayan	Even	Tibetan_Shigatse	0.011875	0.000581	20.453	415047
Kinh_HoChiMinh1K	Kusunda	Tibetan_Shigatse	0.008612	0.000421	20.454	428525
Ulchi	XiongNu	Tibetan_Shigatse	0.01212	0.000593	20.455	407585
LoLo	Nogai2	Tibetan_Shigatse	0.010097	0.000494	20.456	425989
Japanese_HGDP	Liangdao2_EN	Tibetan_Shigatse	0.01551	0.000758	20.46	342381
Cham	Pingliangtai_LN	Tibetan_Shigatse	0.012302	0.000601	20.46	405942
Russian_Krasnoborsky	Ulchi	Tibetan_Shigatse	0.012816	0.000626	20.46	426040
Russia_Shamanka_Eneolithic	Mogushan_Xianbei_IA	Tibetan_Shigatse	0.024231	0.001184	20.461	102495
Mongolia_EBA_1_Ulgii	Mongolia_EIA_2	Tibetan_Shigatse	0.029046	0.00142	20.461	281049
Koryak	Dongxiang_Linxia	Tibetan_Shigatse	0.011319	0.000553	20.461	405943
Dai_HGDP	Uzbek_Tashkent	Tibetan_Shigatse	0.010425	0.00051	20.461	426203
Visayan	Ingushian	Tibetan_Shigatse	0.015714	0.000768	20.461	427056
Russia_Karasuk	Mongolia_Medieval	Tibetan_Shigatse	0.029724	0.001453	20.462	202558
Nanai	Wuqi_EN	Tibetan_Shigatse	0.024477	0.001196	20.463	76233
Kinh_Vietnam	Buryat_Zakamensky	Tibetan_Shigatse	0.009759	0.000477	20.464	408560
Eskimo_Naukan	Mongolia_EIA_3	Tibetan_Shigatse	0.022649	0.001107	20.466	277486
Ket	Mongolia_IA_Xianbei	Tibetan_Shigatse	0.02165	0.001058	20.466	320273
She_HGDP	Boisman_MN	Tibetan_Shigatse	0.011392	0.000557	20.466	369445
Nganasan	Mongolia_EIA_2	Tibetan_Shigatse	0.022247	0.001087	20.468	305033
Tagalog	Russia_IA	Tibetan_Shigatse	0.014137	0.000691	20.468	398600
Ede	Chukchi	Tibetan_Shigatse	0.010608	0.000518	20.469	415535
KhoMu	Russia_MLBA_Krasnoyarsk	Tibetan_Shigatse	0.012955	0.000633	20.47	410233
Kazakh_Aksay	Taiwan_Hanben	Tibetan_Shigatse	0.010494	0.000513	20.47	424603
Even	Mongolia_EIA_8	Tibetan_Shigatse	0.0186	0.000909	20.471	309190
Kusunda	Mongolia_LBA_4_CenterWest	Tibetan_Shigatse	0.010346	0.000505	20.471	405622
Giarai	Han_Shanghai	Tibetan_Shigatse	0.013514	0.00066	20.474	404562
Dao	Nogai2	Tibetan_Shigatse	0.009768	0.000477	20.474	427719
Kinh_HoChiMinh1K	Suogang_LN	Tibetan_Shigatse	0.025493	0.001245	20.475	32493
CoLao	Liangdao1_EN	Tibetan_Shigatse	0.021855	0.001067	20.475	169934
Evenk_Transbaikal	Mongolia_EIA_7_Xiongnu	Tibetan_Shigatse	0.022006	0.001075	20.476	292318
Koryak	Mongolia_BA_2	Tibetan_Shigatse	0.027583	0.001347	20.477	204625
Buryat_Selenginsky	Mongolia_BA_2	Tibetan_Shigatse	0.021574	0.001054	20.478	205763
Han_Shandong	Luoheguxiang_LBIA	Tibetan_Shigatse	0.012924	0.000631	20.478	362346
Ilocano	Tu_HGDP	Tibetan_Shigatse	0.010974	0.000536	20.48	399126
Cham	Tofalar	Tibetan_Shigatse	0.010226	0.000499	20.48	417647
Cong	Uyghur_HGDP	Tibetan_Shigatse	0.009796	0.000478	20.48	425054
Mulam_Luocheng	Tuvinian	Tibetan_Shigatse	0.009	0.000439	20.48	426201
Nanai	XiongNu	Tibetan_Shigatse	0.012757	0.000623	20.483	394864
Buryat_Zakamensky	Mongolia_BA_1	Tibetan_Shigatse	0.020625	0.001007	20.485	312523
Murut	Abazin	Tibetan_Shigatse	0.013899	0.000678	20.485	425419
Tu_HGDP	Uzbek_Khorezm	Tibetan_Shigatse	0.01001	0.000489	20.486	420175
Yugur_Sunan	Ket	Tibetan_Shigatse	0.009196	0.000449	20.486	422691
She_HGDP	Kyrgyz_Urumqi	Tibetan_Shigatse	0.008789	0.000429	20.486	424665
Salar_Xunhua	Shirenzigou_IA	Tibetan_Shigatse	0.014146	0.00069	20.487	289123
Buryat_Aginsky	Tibetan_Gannan	Tibetan_Shigatse	0.009477	0.000463	20.487	413517
PhuLa	Qihe_EN	Tibetan_Shigatse	0.020331	0.000992	20.488	132437
Kinh_HoChiMinh1K	Erdaojingzi_LN	Tibetan_Shigatse	0.012666	0.000618	20.488	360051
Giarai	Nivkh	Tibetan_Shigatse	0.011188	0.000546	20.491	408773
Nivkh	Nogai	Tibetan_Shigatse	0.012745	0.000622	20.491	425836
Dusun	Ingushian	Tibetan_Shigatse	0.014004	0.000683	20.491	429464
KhoMu	Kumyk	Tibetan_Shigatse	0.013515	0.00066	20.491	430538
Zhuang_Guangxi	Even	Tibetan_Shigatse	0.009117	0.000445	20.492	423895
Cham	China_Tianyuan	Tibetan_Shigatse	0.019492	0.000951	20.497	349546
Evenk_FarEast	Altaian_Chelkans	Tibetan_Shigatse	0.017314	0.000845	20.499	403533
Zhuang_Guangxi	Kazakh_Aksay	Tibetan_Shigatse	0.009169	0.000447	20.501	420228
Visayan	Udmurt	Tibetan_Shigatse	0.014634	0.000714	20.501	421895
Russia_UstIda_LN	Shirenzigou_IA	Tibetan_Shigatse	0.026319	0.001284	20.505	249521
Thai	Russia_Caucasus_EBA_Yamnaya	Tibetan_Shigatse	0.015425	0.000752	20.505	309946
Dusun	Russia_MLBA_Sintashta	Tibetan_Shigatse	0.013953	0.00068	20.505	423989
Japanese_HGDP	Mansi	Tibetan_Shigatse	0.010164	0.000496	20.505	424858
Daur_HGDP	XiongNu	Tibetan_Shigatse	0.011861	0.000578	20.506	399219
Khamnegan	Tay	Tibetan_Shigatse	0.009404	0.000459	20.506	407381
Han_Shandong	Boisman_MN	Tibetan_Shigatse	0.011023	0.000537	20.51	370683
Tu_HGDP	Kirghiz	Tibetan_Shigatse	0.009504	0.000463	20.51	409771
Dolgan	Mongolia_LBA_1_MongunTaiga	Tibetan_Shigatse	0.024496	0.001194	20.512	187466
Dong_Hunan	XiongNu	Tibetan_Shigatse	0.012493	0.000609	20.513	393056
Htin_Mal	Lak	Tibetan_Shigatse	0.014968	0.00073	20.513	421194
Koryak	Mongolia_MBA_2_Munkhkhairkhan	Tibetan_Shigatse	0.025077	0.001222	20.514	305375
Dusun	Kirghiz	Tibetan_Shigatse	0.012034	0.000587	20.515	406913
Han_Shanxi	Naxi_HGDP	Tibetan_Shigatse	0.008707	0.000424	20.516	400104
Dusun	Even	Tibetan_Shigatse	0.011055	0.000539	20.517	417883
Japanese_Tokyo1K	Boshan_EN	Tibetan_Shigatse	0.014825	0.000723	20.519	377883
Selkup	DevilsCave_N	Tibetan_Shigatse	0.016159	0.000788	20.519	424084
Mogolian_HGDP	Bashkir_north	Tibetan_Shigatse	0.011638	0.000567	20.52	435846
Dai_Xishuangbanna1k	Newar_Nepal	Tibetan_Shigatse	0.008757	0.000427	20.522	426463
Visayan	Tibetan_Xinlong	Tibetan_Shigatse	0.010923	0.000532	20.523	399972
Tu_HGDP	Han_Chongqing	Tibetan_Shigatse	0.009719	0.000474	20.523	401152
Visayan	Russia_MLBA_Krasnoyarsk	Tibetan_Shigatse	0.016018	0.00078	20.524	404145
Cham	Nivkh	Tibetan_Shigatse	0.010685	0.000521	20.525	409073
Tay	Luoheguxiang_LBIA	Tibetan_Shigatse	0.014062	0.000685	20.526	362577
Xibo_HGDP	Shor_Khakassia	Tibetan_Shigatse	0.011993	0.000584	20.527	405348
Yukagir	Taiwan_Hanben	Tibetan_Shigatse	0.010039	0.000489	20.528	432029
Nganasan	Wuqi_EN	Tibetan_Shigatse	0.026631	0.001297	20.529	78709
Htin_Mal	Tu_HGDP	Tibetan_Shigatse	0.009382	0.000457	20.529	400257
Russia_Poltavka	Russia_Shamanka_Eneolithic	Tibetan_Shigatse	0.016096	0.000784	20.532	400397
Han_Shandong	Xiaojingshan_EN	Tibetan_Shigatse	0.012944	0.00063	20.533	220815
Tajik_Lowland	Dai_Xishuangbanna1k	Tibetan_Shigatse	0.010221	0.000498	20.534	439347
Kinh_HoChiMinh1K	Chukchi	Tibetan_Shigatse	0.009364	0.000456	20.535	427663
Nogai	Taiwan_Hanben	Tibetan_Shigatse	0.01159	0.000564	20.535	437974
Mogolian_HGDP	Tibetan_Xinlong	Tibetan_Shigatse	0.008545	0.000416	20.536	403193
Mongol_Sainnoyon	CoLao	Tibetan_Shigatse	0.01016	0.000495	20.536	406599
Atayal	Kazakh	Tibetan_Shigatse	0.010835	0.000528	20.537	433347
Li_Hainan	Pingliangtai_LN	Tibetan_Shigatse	0.015546	0.000757	20.538	388992
Han_Jiangsu	Luoheguxiang_LBIA	Tibetan_Shigatse	0.013973	0.00068	20.539	358171
Murut	Bashkir_north	Tibetan_Shigatse	0.01257	0.000612	20.54	435603
Nivkh	Mongolia_IA_Xianbei	Tibetan_Shigatse	0.021484	0.001046	20.541	303270
Tatar_Kazan	Mongolia_Medieval	Tibetan_Shigatse	0.02805	0.001366	20.542	216287
Dai_HGDP	Japan_Jomon	Tibetan_Shigatse	0.016024	0.00078	20.542	386787
Atayal	Nanai	Tibetan_Shigatse	0.012351	0.000601	20.542	398199
Karakalpak	Mongolia_IA_Xianbei	Tibetan_Shigatse	0.019388	0.000944	20.545	335497
Han_Chongqing	Tibetan_Gannan	Tibetan_Shigatse	0.011527	0.000561	20.546	394026
Dungan	Negidal	Tibetan_Shigatse	0.011069	0.000539	20.546	410131
KhoMu	Pingliangtai_LN	Tibetan_Shigatse	0.012967	0.000631	20.548	399040
Kyrgyz_Urumqi	DevilsCave_N	Tibetan_Shigatse	0.01428	0.000695	20.548	422894
Cambodian	China_Tianyuan	Tibetan_Shigatse	0.019489	0.000948	20.549	346182
She_HGDP	Dacaozi_IA	Tibetan_Shigatse	0.012714	0.000619	20.55	380387
Atayal	Mongol_Minorities	Tibetan_Shigatse	0.011635	0.000566	20.553	410842
Ilocano	Liangdao1_EN	Tibetan_Shigatse	0.030584	0.001488	20.554	164844
Muong	Kazakh_Aksay	Tibetan_Shigatse	0.009717	0.000473	20.554	416226
Han_Beijing1K	Even	Tibetan_Shigatse	0.008206	0.000399	20.554	430382
KhoMu	Russia_Srubnaya	Tibetan_Shigatse	0.013393	0.000652	20.555	417184
Mongolia_BA_1	Mongolia_LBA_2_Ulaanzukh	Tibetan_Shigatse	0.025679	0.001249	20.556	286221
Atayal	Mongol_Uuld	Tibetan_Shigatse	0.011147	0.000542	20.556	411676
Kirghiz	Mongolia_N_North	Tibetan_Shigatse	0.014275	0.000694	20.557	384996
Han_Beijing1K	Shimao_LN	Tibetan_Shigatse	0.010856	0.000528	20.557	413375
Cong	Ulchi	Tibetan_Shigatse	0.009447	0.00046	20.558	411532
Htin_Mal	Newar_Nepal	Tibetan_Shigatse	0.011317	0.00055	20.559	406682
Kinh_Vietnam	Tatar_Siberian	Tibetan_Shigatse	0.009707	0.000472	20.559	432952
Muong	Tatar_Siberian	Tibetan_Shigatse	0.010036	0.000488	20.559	433614
Mulam_Luocheng	Erdaojingzi_LN	Tibetan_Shigatse	0.013239	0.000644	20.56	343348
Eskimo_Naukan	Mongolia_Mongol	Tibetan_Shigatse	0.01964	0.000955	20.562	326343
Han_Shanghai	Vietnam_Lahu	Tibetan_Shigatse	0.013101	0.000637	20.565	392771
Mongolia_EIA_6_Pazyryk	Mongolia_Mongol	Tibetan_Shigatse	0.03385	0.001646	20.566	264395
Negidal	Mongolia_EIA_4_Sagly	Tibetan_Shigatse	0.014406	0.0007	20.566	404317
Giarai	Oroqen_HGDP	Tibetan_Shigatse	0.010048	0.000489	20.566	411735
Htin_Mal	Russian_HGDP	Tibetan_Shigatse	0.014543	0.000707	20.568	432017
Ulchi	Mongolia_Chalcolithic_2_Afanasievo	Tibetan_Shigatse	0.018707	0.000909	20.571	292186
Zhuang_Guangxi	Chuanyun_H	Tibetan_Shigatse	0.01876	0.000912	20.572	130773
Malay	Eskimo_ChaplinSireniki	Tibetan_Shigatse	0.011368	0.000553	20.573	408996
Ami	Karakalpak	Tibetan_Shigatse	0.010363	0.000504	20.573	435282
Tu_HGDP	Bashkir_central	Tibetan_Shigatse	0.010259	0.000499	20.573	435806
Han_Henan	Tibetan_Gannan	Tibetan_Shigatse	0.009902	0.000481	20.575	397035
Russia_Srubnaya	Taiwan_Hanben	Tibetan_Shigatse	0.01433	0.000696	20.577	423725
Htin_Mal	Ukrainian	Tibetan_Shigatse	0.015232	0.00074	20.579	434235
Yugur_Sunan	Uzbek_Tashkent	Tibetan_Shigatse	0.00966	0.000469	20.581	429190
Eskimo_ChaplinSireniki	Mongolia_BA_1	Tibetan_Shigatse	0.025814	0.001254	20.582	308082
Tagalog	Russia_EBA_Yamnaya_Samara	Tibetan_Shigatse	0.016462	0.0008	20.582	401834
Buryat_Zakamensky	Mongolia_BA_2	Tibetan_Shigatse	0.021782	0.001058	20.585	207240
Cambodian	Mongolia_LBA_5_CenterWest	Tibetan_Shigatse	0.01567	0.000761	20.585	382611
Hmong	Tibetan_Gannan	Tibetan_Shigatse	0.010632	0.000516	20.588	404740
Muong	Yakut_HGDP	Tibetan_Shigatse	0.009405	0.000457	20.588	418921
Cham	Han_Shanghai	Tibetan_Shigatse	0.013558	0.000658	20.589	404666
Mongol_Minorities	BoY	Tibetan_Shigatse	0.010521	0.000511	20.589	413178
She_HGDP	Khamnegan	Tibetan_Shigatse	0.009406	0.000457	20.592	406827
Atayal	Pingliangtai_LN	Tibetan_Shigatse	0.015988	0.000776	20.593	389856
Cambodian	Tibetan_Gannan	Tibetan_Shigatse	0.01064	0.000517	20.593	408484
Evenk_Transbaikal	Mongolia_Chalcolithic_1_Afanasievo	Tibetan_Shigatse	0.022085	0.001072	20.598	300377
Uyghur_HGDP	Boisman_MN	Tibetan_Shigatse	0.01173	0.000569	20.6	393791
Murut	Tatar_Kazan	Tibetan_Shigatse	0.012856	0.000624	20.6	430375
Dong_Guizhou	Luoheguxiang_LBIA	Tibetan_Shigatse	0.014044	0.000682	20.602	367292
PhuLa	Kazakh	Tibetan_Shigatse	0.008868	0.00043	20.603	432481
Atayal	Mongol_Sainnoyon	Tibetan_Shigatse	0.011813	0.000573	20.604	406651
Russia_North_Caucasus	Taiwan_Hanben	Tibetan_Shigatse	0.015282	0.000742	20.605	329424
Tharu_Nepal	Salar_Xunhua	Tibetan_Shigatse	0.010342	0.000502	20.605	414972
UstBelaya_EBA	Mongolia_Chalcolithic_1_Afanasievo	Tibetan_Shigatse	0.029479	0.001431	20.606	284524
Zhuang_Guangxi	Tatar_Siberian	Tibetan_Shigatse	0.009102	0.000442	20.608	436178
Han_Chongqing	Hezhen_HGDP	Tibetan_Shigatse	0.011729	0.000569	20.609	395195
Maonan_Huanjiang	Wadian_LN	Tibetan_Shigatse	0.012536	0.000608	20.612	399313
Dusun	Circassian	Tibetan_Shigatse	0.013969	0.000678	20.612	428257
Japanese_HGDP	Qiang_Danba	Tibetan_Shigatse	0.007789	0.000378	20.613	409574
LoLo	Pingliangtai_LN	Tibetan_Shigatse	0.013831	0.000671	20.614	392444
Russian	Mongolia_EIA_1_SlabGrave	Tibetan_Shigatse	0.013051	0.000633	20.615	442919
Tibetan_Gannan	Bashkir_south	Tibetan_Shigatse	0.011311	0.000549	20.616	435402
Han_Shanxi	Altaian	Tibetan_Shigatse	0.009161	0.000444	20.619	431783
Yugur_Sunan	Xitoucun_LN	Tibetan_Shigatse	0.012759	0.000619	20.62	226016
Nung	Luoheguxiang_LBIA	Tibetan_Shigatse	0.01432	0.000694	20.62	363955
Kankanaey	Pingliangtai_LN	Tibetan_Shigatse	0.015484	0.000751	20.621	390228
Kinh_HoChiMinh1K	Selkup	Tibetan_Shigatse	0.009207	0.000447	20.621	438896
Yugur_Sunan	Evenk_Transbaikal	Tibetan_Shigatse	0.009528	0.000462	20.622	413627
Russia_MLBA_Sintashta	Mongolia_BA_1	Tibetan_Shigatse	0.030902	0.001498	20.623	332924
Dai_HGDP	Qiang_Danba	Tibetan_Shigatse	0.009251	0.000448	20.627	402370
Tay	Qiang_Danba	Tibetan_Shigatse	0.008738	0.000424	20.629	400283
Cham	Buryat_Selenginsky	Tibetan_Shigatse	0.011039	0.000535	20.63	412331
Daur_HGDP	Russia_BA_Okunevo	Tibetan_Shigatse	0.012492	0.000605	20.632	413798
Tlingit	Japan_Jomon	Tibetan_Shigatse	0.020891	0.001012	20.634	392053
Mongol_Minorities	Gelao_Longlin	Tibetan_Shigatse	0.009813	0.000476	20.635	413804
Mongolia_EIA_4_Sagly	Mongolia_EIA_7_Xiongnu	Tibetan_Shigatse	0.023309	0.00113	20.636	305682
Oroqen_HGDP	Mongolia_IA_Xianbei	Tibetan_Shigatse	0.018794	0.000911	20.638	307449
Mongol_Minorities	Mogushan_Xianbei_IA	Tibetan_Shigatse	0.019724	0.000956	20.639	106941
Kinh_HoChiMinh1K	Chuanyun_H	Tibetan_Shigatse	0.018001	0.000872	20.639	136303
Erdaojingzi_LN	Taiwan_Hanben	Tibetan_Shigatse	0.016	0.000775	20.639	345713
Mang	Dongxiang_Linxia	Tibetan_Shigatse	0.011191	0.000542	20.64	404471
Uyghur_HGDP	Mongolia_Medieval	Tibetan_Shigatse	0.021798	0.001056	20.641	212159
Russia_MLBA_Krasnoyarsk	Mongolia_Medieval	Tibetan_Shigatse	0.033121	0.001605	20.643	209744
Koryak	Mongolia_EIA_2	Tibetan_Shigatse	0.026375	0.001278	20.643	295389
KhoMu	Russia_Srubnaya_Alakul	Tibetan_Shigatse	0.013522	0.000655	20.643	420081
Buryat_Ehirit	Mongolia_EIA_8	Tibetan_Shigatse	0.019334	0.000937	20.644	297266
BoY	Pingliangtai_LN	Tibetan_Shigatse	0.014659	0.00071	20.645	394001
Murut	Tajik_Lowland	Tibetan_Shigatse	0.013306	0.000645	20.646	429503
Japanese_Tokyo1K	Bianbian_EN	Tibetan_Shigatse	0.015189	0.000736	20.648	279832
Nung	Tuvinian	Tibetan_Shigatse	0.009329	0.000452	20.648	422564
Tibetan_Gannan	Tuvinian	Tibetan_Shigatse	0.009724	0.000471	20.65	422557
Mang	Xibo_HGDP	Tibetan_Shigatse	0.01073	0.00052	20.652	400114
Murut	Bashkir_central	Tibetan_Shigatse	0.012413	0.000601	20.652	433883
Aleut	Mongolia_BA_1	Tibetan_Shigatse	0.027264	0.00132	20.654	325208
Dusun	Pingliangtai_LN	Tibetan_Shigatse	0.014589	0.000706	20.654	395745
Tibetan_Gannan	Tatar_Kazan	Tibetan_Shigatse	0.01222	0.000592	20.654	430687
BoY	Kazakh	Tibetan_Shigatse	0.009503	0.00046	20.654	434679
Dolgan	Shirenzigou_IA_W	Tibetan_Shigatse	0.023602	0.001143	20.655	122429
Buryat_Ehirit	Dai_Xishuangbanna1k	Tibetan_Shigatse	0.009592	0.000464	20.656	421202
Oroqen_HGDP	Tatar_Mishar	Tibetan_Shigatse	0.01271	0.000615	20.656	428293
Han_Beijing1K	Khakass_Kachins	Tibetan_Shigatse	0.008731	0.000423	20.658	425024
Hmong	Liangdao1_EN	Tibetan_Shigatse	0.020539	0.000994	20.659	172896
Adygei	Russia_Shamanka_Eneolithic	Tibetan_Shigatse	0.013884	0.000672	20.66	445715
Korean	Russia_Shamanka_Eneolithic	Tibetan_Shigatse	0.011136	0.000539	20.662	397889
Khamnegan	Dai_HGDP	Tibetan_Shigatse	0.009977	0.000483	20.663	408966
Eskimo_ChaplinSireniki	Salar_Xunhua	Tibetan_Shigatse	0.010644	0.000515	20.664	410124
Tagalog	Selkup	Tibetan_Shigatse	0.011661	0.000564	20.664	424547
Han_Shanxi	Kazakh	Tibetan_Shigatse	0.008846	0.000428	20.664	433294
Buryat_Ehirit	Mongolia_Medieval	Tibetan_Shigatse	0.022416	0.001085	20.665	200342
Mongol_Uuld	Han_Guangdong	Tibetan_Shigatse	0.009518	0.000461	20.665	413021
Dungan	Mongolia_EIA_2	Tibetan_Shigatse	0.016704	0.000808	20.666	309357
Malay	Shirenzigou_IA	Tibetan_Shigatse	0.014992	0.000725	20.667	288647
Khakass_Kachins	Mongolia_IA_Xianbei	Tibetan_Shigatse	0.021306	0.001031	20.667	312521
Kankanaey	Japan_Jomon	Tibetan_Shigatse	0.019134	0.000926	20.667	380362
Htin_Mal	Ingushian	Tibetan_Shigatse	0.015094	0.00073	20.668	422699
Nivkh	LaChi	Tibetan_Shigatse	0.011931	0.000577	20.669	397593
Japanese_HGDP	Bianbian_EN	Tibetan_Shigatse	0.015997	0.000774	20.671	275084
Han_Shanghai	BoY	Tibetan_Shigatse	0.015755	0.000762	20.671	393134
Tatar_Siberian	Mongolia_EIA_3	Tibetan_Shigatse	0.019912	0.000963	20.673	304708
Hezhen_HGDP	XiongNu	Tibetan_Shigatse	0.012535	0.000606	20.673	395732
Dong_Guizhou	Tuvinian	Tibetan_Shigatse	0.008903	0.000431	20.673	425652
Qiang_Danba	Tujia_HGDP	Tibetan_Shigatse	0.008522	0.000412	20.674	400902
Htin_Mal	Russia_MLBA_Sintashta	Tibetan_Shigatse	0.015428	0.000746	20.674	416327
Kinh_HoChiMinh1K	Tlingit	Tibetan_Shigatse	0.010784	0.000522	20.674	429544
Taiwan_Hanben	Wadian_LN	Tibetan_Shigatse	0.014862	0.000719	20.675	401071
She_HGDP	Kazakh	Tibetan_Shigatse	0.008424	0.000407	20.676	433918
Newar_Nepal	Russia_UstBelaya_Angara	Tibetan_Shigatse	0.012698	0.000614	20.678	394750
Giarai	Buryat_Selenginsky	Tibetan_Shigatse	0.011322	0.000548	20.679	412049
Salar_Xunhua	Russia_OldBeringSea_Ekven	Tibetan_Shigatse	0.010972	0.000531	20.68	406635
Dolgan	Mongolia_Medieval	Tibetan_Shigatse	0.0247	0.001194	20.681	197703
Russia_OldBeringSea_Ekven	Mongolia_Chalcolithic_2_Afanasievo	Tibetan_Shigatse	0.026623	0.001287	20.682	281602
Cambodian	Mongolia_Chalcolithic_1_Afanasievo	Tibetan_Shigatse	0.019327	0.000934	20.684	305620
Abazin	Russia_Shamanka_Eneolithic	Tibetan_Shigatse	0.01393	0.000673	20.684	427241
Kusunda	Mongolia_EIA_2	Tibetan_Shigatse	0.02233	0.00108	20.685	303906
KhoMu	Han_Shanghai	Tibetan_Shigatse	0.013374	0.000647	20.686	398067
Malay	Nivkh	Tibetan_Shigatse	0.011127	0.000538	20.686	407190
LoLo	Tibetan_Gannan	Tibetan_Shigatse	0.011066	0.000535	20.687	399578
Li_Hainan	Oroqen_HGDP	Tibetan_Shigatse	0.01149	0.000555	20.688	401275
Russian_Leshukonsky	Oroqen_HGDP	Tibetan_Shigatse	0.012936	0.000625	20.69	417768
Dungan	Shirenzigou_IA	Tibetan_Shigatse	0.01256	0.000607	20.692	294031
Cham	Chukchi	Tibetan_Shigatse	0.010933	0.000528	20.692	416530
Han_Shanxi	Xitoucun_LN	Tibetan_Shigatse	0.014823	0.000716	20.693	217779
Japanese_HGDP	Jiaozuoniecun_LBIA	Tibetan_Shigatse	0.012378	0.000598	20.693	374812
Kinh_HGDP	Uzbek_Khorezm	Tibetan_Shigatse	0.01095	0.000529	20.694	419119
Kinh_HGDP	Tatar_Siberian	Tibetan_Shigatse	0.010254	0.000495	20.696	433298
Baoan_Jishishan	Ket	Tibetan_Shigatse	0.009951	0.000481	20.697	420548
Xibo_HGDP	Bashkir_central	Tibetan_Shigatse	0.011819	0.000571	20.697	434233
Thai	Boisman_MN	Tibetan_Shigatse	0.010843	0.000524	20.698	387804
Khakass_Kachins	Mongolia_EIA_3	Tibetan_Shigatse	0.020956	0.001012	20.702	285012
Yugur_Sunan	Naxi_HGDP	Tibetan_Shigatse	0.007735	0.000374	20.703	411378
Baoan_Jishishan	Shor_Mountain	Tibetan_Shigatse	0.010544	0.000509	20.703	414400
Murut	Nivkh	Tibetan_Shigatse	0.012493	0.000603	20.704	399016
Mogolian_HGDP	Mongolia_EIA_4_Sagly	Tibetan_Shigatse	0.011321	0.000547	20.704	410704
She_HGDP	Altaian	Tibetan_Shigatse	0.00848	0.00041	20.704	432562
Dusun	Suogang_LN	Tibetan_Shigatse	0.034591	0.001671	20.706	30505
Japanese_Tokyo1K	Wanggou_MN	Tibetan_Shigatse	0.011284	0.000545	20.706	342875
Sila	Yi_HGDP	Tibetan_Shigatse	0.009154	0.000442	20.706	398641
Dongxiang_Linxia	Nganasan	Tibetan_Shigatse	0.010581	0.000511	20.706	414729
Khamnegan	Newar_Nepal	Tibetan_Shigatse	0.01044	0.000504	20.706	416395
Kinh_HoChiMinh1K	Haojiatai_LN	Tibetan_Shigatse	0.013059	0.000631	20.707	314436
Lahu_HGDP	Hezhen_HGDP	Tibetan_Shigatse	0.010476	0.000506	20.707	400759
Japanese_Tokyo1K	Russia_Shamanka_EBA	Tibetan_Shigatse	0.011992	0.000579	20.708	375810
Ket	Mongolia_EIA_8	Tibetan_Shigatse	0.020405	0.000985	20.709	309561
Ossetian	Dai_Xishuangbanna1k	Tibetan_Shigatse	0.010573	0.000511	20.71	445115
Buryat_Selenginsky	Tu_HGDP	Tibetan_Shigatse	0.009289	0.000448	20.714	408321
Tibetan_Gannan	Kazakh_Aksay	Tibetan_Shigatse	0.009679	0.000467	20.714	413465
Tibetan_Gannan	Bashkir_central	Tibetan_Shigatse	0.012021	0.00058	20.715	434379
Visayan	Tatar_Mishar	Tibetan_Shigatse	0.015118	0.00073	20.716	426127
Hmong	Qiang_Danba	Tibetan_Shigatse	0.008767	0.000423	20.717	403085
Tamang_Nepal	Russia_Karasuk	Tibetan_Shigatse	0.012907	0.000623	20.717	413201
Yugur_Sunan	Tubalar	Tibetan_Shigatse	0.009233	0.000446	20.719	432929
Li_Hainan	Liangdao1_EN	Tibetan_Shigatse	0.024584	0.001186	20.72	168363
Japanese_Tokyo1K	Erdaojingzi_LN	Tibetan_Shigatse	0.012062	0.000582	20.721	353540
Giarai	Buryat_Ehirit	Tibetan_Shigatse	0.010866	0.000524	20.723	413117
Maonan_Huanjiang	Jiaozuoniecun_LBIA	Tibetan_Shigatse	0.014087	0.00068	20.724	369839
Tagalog	Pingliangtai_LN	Tibetan_Shigatse	0.014362	0.000693	20.725	392202
Han_Beijing1K	DevilsCave_N	Tibetan_Shigatse	0.01143	0.000551	20.726	418892
Dolgan	Mongolia_Mongol	Tibetan_Shigatse	0.0186	0.000897	20.727	325736
UstBelaya_EBA	Mongolia_Chalcolithic_2_Afanasievo	Tibetan_Shigatse	0.029139	0.001406	20.728	267676
Buryat_Ehirit	Tu_HGDP	Tibetan_Shigatse	0.00923	0.000445	20.729	409313
Uyghur_HGDP	Russia_Lokomotiv_Eneolithic	Tibetan_Shigatse	0.013891	0.00067	20.73	370287
Tujia_HGDP	Kyrgyz_Urumqi	Tibetan_Shigatse	0.008773	0.000423	20.73	425168
Mongolia_MBA_2_Munkhkhairkhan	XiongNu_WE	Tibetan_Shigatse	0.038408	0.001853	20.732	270221
Giarai	Nanai	Tibetan_Shigatse	0.010346	0.000499	20.732	409773
Dao	Tuvinian	Tibetan_Shigatse	0.009385	0.000453	20.733	422753
Ede	Shirenzigou_IA	Tibetan_Shigatse	0.014851	0.000716	20.734	289269
Tlingit	China_Tianyuan	Tibetan_Shigatse	0.028931	0.001395	20.734	345951
Kinh_HGDP	Nivkh	Tibetan_Shigatse	0.011717	0.000565	20.734	401391
Ami	Nogai2	Tibetan_Shigatse	0.01066	0.000514	20.734	427337
Khamnegan	Han_Henan	Tibetan_Shigatse	0.009752	0.00047	20.737	403408
Buryat_Zakamensky	Mongolia_EIA_3	Tibetan_Shigatse	0.020041	0.000966	20.739	280898
Mogolian_HGDP	Uzbek_Tashkent	Tibetan_Shigatse	0.011264	0.000543	20.739	424139
Visayan	Mongol_Sainnoyon	Tibetan_Shigatse	0.011923	0.000575	20.74	406221
Mogolian_HGDP	Russia_Shamanka_Eneolithic	Tibetan_Shigatse	0.011409	0.00055	20.741	401143
Baoan_Jishishan	Russia_Srubnaya_Alakul	Tibetan_Shigatse	0.013543	0.000653	20.741	421631
Nung	Japan_Jomon	Tibetan_Shigatse	0.015889	0.000766	20.742	386537
PhuLa	Nanai	Tibetan_Shigatse	0.010218	0.000493	20.744	400962
Japanese_Tokyo1K	Bashkir_central	Tibetan_Shigatse	0.009353	0.000451	20.744	442667
Kankanaey	Kyrgyz_Urumqi	Tibetan_Shigatse	0.010821	0.000522	20.745	421978
Shirenzigou_IA_W	Mongolia_MBA_1_Munkhkhairkhan	Tibetan_Shigatse	0.037106	0.001788	20.749	110444
Han_SouthChina1K	Yukagir	Tibetan_Shigatse	0.008267	0.000398	20.752	431805
Khamnegan	Mongolia_EIA_8	Tibetan_Shigatse	0.018696	0.000901	20.754	299297
Mulam_Luocheng	Jiaozuoniecun_LBIA	Tibetan_Shigatse	0.013869	0.000668	20.754	370110
Han_Henan	Salar_Xunhua	Tibetan_Shigatse	0.009041	0.000436	20.754	407114
Ulchi	Mongolia_EIA_7_Xiongnu	Tibetan_Shigatse	0.018419	0.000887	20.755	300680
Han_Beijing1K	Evenk_FarEast	Tibetan_Shigatse	0.011319	0.000545	20.755	415177
Bashkir_south	Taiwan_Hanben	Tibetan_Shigatse	0.010937	0.000527	20.755	444907
Russia_Poltavka	Mongolia_EIA_1_SlabGrave	Tibetan_Shigatse	0.015867	0.000764	20.756	394628
Japanese_Tokyo1K	Shor_Mountain	Tibetan_Shigatse	0.010038	0.000484	20.76	422990
Tatar_Zabolotniye	Mongolia_Medieval	Tibetan_Shigatse	0.026688	0.001285	20.761	203116
KhoMu	Tubalar	Tibetan_Shigatse	0.010162	0.000489	20.761	430408
Tofalar	Mogushan_Xianbei_IA	Tibetan_Shigatse	0.022375	0.001078	20.762	105991
Russian_Pinezhsky	Baoan_Jishishan	Tibetan_Shigatse	0.013041	0.000628	20.763	422007
Vietnamese	Qiang_Danba	Tibetan_Shigatse	0.008888	0.000428	20.764	400536
Htin_Mal	Abkhasian	Tibetan_Shigatse	0.015667	0.000755	20.765	423478
Kurd	Mongolia_BA_2	Tibetan_Shigatse	0.033581	0.001617	20.766	220408
Vietnam_Lahu	Ulchi	Tibetan_Shigatse	0.009464	0.000456	20.766	409236
Han_Beijing1K	Uyghur_HGDP	Tibetan_Shigatse	0.007998	0.000385	20.767	434923
Russia_Caucasus_EBA_Yamnaya	Mongolia_LBA_1_MongunTaiga	Tibetan_Shigatse	0.044175	0.002127	20.769	165139
Mongol_Minorities	Han_Jiangsu	Tibetan_Shigatse	0.009722	0.000468	20.77	410943
Tibetan_Gannan	Xibo_HGDP	Tibetan_Shigatse	0.010165	0.000489	20.771	401788
Taiwan_Gongguan	Tanshishan_LN	Tibetan_Shigatse	0.041155	0.001981	20.773	123912
Han_Hubei	Taiwan_Gongguan	Tibetan_Shigatse	0.0202	0.000972	20.773	249624
Korean	Mongolia_EIA_1_SlabGrave	Tibetan_Shigatse	0.01074	0.000517	20.773	390543
Dungan	Russia_Shamanka_Eneolithic	Tibetan_Shigatse	0.009678	0.000466	20.773	417175
Visayan	Tajik	Tibetan_Shigatse	0.015587	0.00075	20.774	423829
LaChi	Altaian	Tibetan_Shigatse	0.009906	0.000477	20.774	430617
Han_Fujian	Tibetan_Gannan	Tibetan_Shigatse	0.010897	0.000525	20.775	397009
Dusun	Kalmyk	Tibetan_Shigatse	0.010928	0.000526	20.775	415115
Kyrgyz_Urumqi	China_Tianyuan	Tibetan_Shigatse	0.018885	0.000909	20.776	363029
Kinh_Vietnam	Uzbek_Tashkent	Tibetan_Shigatse	0.010342	0.000498	20.776	426304
Ami	Altaian	Tibetan_Shigatse	0.010309	0.000496	20.779	432755
Cong	Taiwan_Gongguan	Tibetan_Shigatse	0.018674	0.000899	20.78	256267
Jiaozuoniecun_LBIA	Taiwan_Hanben	Tibetan_Shigatse	0.015875	0.000764	20.78	371772
Tagalog	Russian_Pinezhsky	Tibetan_Shigatse	0.015947	0.000767	20.781	416401
Murut	Buryat_Aginsky	Tibetan_Shigatse	0.010738	0.000517	20.783	412594
Zhuang_Guangxi	Kirghiz	Tibetan_Shigatse	0.010118	0.000487	20.784	413544
Cambodian	Shor_Khakassia	Tibetan_Shigatse	0.012646	0.000608	20.788	411536
Tu_HGDP	Uzbek_Tashkent	Tibetan_Shigatse	0.010077	0.000485	20.788	426190
Kinh_HoChiMinh1K	Mansi	Tibetan_Shigatse	0.010112	0.000486	20.788	433206
Buryat_Ehirit	Newar_Nepal	Tibetan_Shigatse	0.011542	0.000555	20.789	414551
Tagalog	Tibetan_Gannan	Tibetan_Shigatse	0.011152	0.000536	20.791	399828
Baoan_Jishishan	Khakass_Koibals	Tibetan_Shigatse	0.010206	0.000491	20.791	411356
Even	Mongolia_Chalcolithic_2_Afanasievo	Tibetan_Shigatse	0.021187	0.001019	20.792	296840
Khamnegan	Mongolia_EIA_2	Tibetan_Shigatse	0.020388	0.00098	20.796	300792
Dao	Wadian_LN	Tibetan_Shigatse	0.01307	0.000628	20.796	393623
Dolgan	Mongolia_EIA_3	Tibetan_Shigatse	0.022402	0.001077	20.798	276883
Khamnegan	Han_Shanxi	Tibetan_Shigatse	0.009782	0.00047	20.798	406264
Tu_HGDP	Kazakh_Aksay	Tibetan_Shigatse	0.008745	0.00042	20.8	417175
Chukchi	Yugur_Sunan	Tibetan_Shigatse	0.009337	0.000449	20.8	417565
Daur_HGDP	Mongolia_IA_Xianbei	Tibetan_Shigatse	0.017118	0.000823	20.802	308381
Muong	Uzbek_Khorezm	Tibetan_Shigatse	0.01095	0.000526	20.803	420020
Htin_Mal	Abazin	Tibetan_Shigatse	0.015158	0.000729	20.804	419552
Kankanaey	XiongNu	Tibetan_Shigatse	0.015377	0.000739	20.808	391321
Han_Hubei	Tibetan_Gannan	Tibetan_Shigatse	0.010676	0.000513	20.808	396964
Tu_HGDP	Selkup	Tibetan_Shigatse	0.009183	0.000441	20.809	427948
KhoMu	Karelian	Tibetan_Shigatse	0.013114	0.00063	20.809	434205
UstBelaya_EBA	Mongolia_MBA_2_Munkhkhairkhan	Tibetan_Shigatse	0.028893	0.001388	20.81	290653
Dongxiang_Linxia	Tibetan_Gannan	Tibetan_Shigatse	0.009908	0.000476	20.81	406032
Htin_Mal	Kumyk	Tibetan_Shigatse	0.015226	0.000732	20.811	421998
Dongxiang_Linxia	Nivkh	Tibetan_Shigatse	0.010989	0.000528	20.813	404339
Buryat_Bohansky	Dongxiang_Linxia	Tibetan_Shigatse	0.010961	0.000527	20.815	405257
Kinh_HoChiMinh1K	Tharu_Nepal	Tibetan_Shigatse	0.009689	0.000465	20.815	427036
Evenk_FarEast	Mongolia_LBA_2_Ulaanzukh	Tibetan_Shigatse	0.017713	0.000851	20.816	339009
She_HGDP	Luoheguxiang_LBIA	Tibetan_Shigatse	0.014035	0.000674	20.818	361025
Mongol_Uuld	BoY	Tibetan_Shigatse	0.010152	0.000488	20.818	414088
Atayal	Oroqen_HGDP	Tibetan_Shigatse	0.012203	0.000586	20.819	401272
Tuvinian	Mongolia_EIA_7_Xiongnu	Tibetan_Shigatse	0.018068	0.000868	20.821	310894
Mogolian_HGDP	Altaian_Chelkans	Tibetan_Shigatse	0.011591	0.000557	20.825	409889
Russian_Leshukonsky	Baoan_Jishishan	Tibetan_Shigatse	0.012852	0.000617	20.825	420641
Mang	Tibetan_Xinlong	Tibetan_Shigatse	0.009558	0.000459	20.827	400932
Dusun	Chuvash	Tibetan_Shigatse	0.01305	0.000627	20.828	431851
Oroqen_HGDP	Mongolia_EIA_8	Tibetan_Shigatse	0.018105	0.000869	20.83	297046
Tharu_Nepal	Dungan	Tibetan_Shigatse	0.010115	0.000486	20.83	419185
Japanese_Tokyo1K	Uzbek_Khorezm	Tibetan_Shigatse	0.009387	0.000451	20.831	429204
Eskimo_ChaplinSireniki	Mongolia_N_East	Tibetan_Shigatse	0.0193	0.000926	20.832	349507
Kinh_Vietnam	Uzbek_Khorezm	Tibetan_Shigatse	0.010689	0.000513	20.832	419759
Selkup	Mongolia_Chalcolithic_2_Afanasievo	Tibetan_Shigatse	0.022416	0.001076	20.834	304298
Mongol_Minorities	Mongolia_MBA_2_Munkhkhairkhan	Tibetan_Shigatse	0.018268	0.000877	20.834	316477
Han_Fujian	Nanai	Tibetan_Shigatse	0.011262	0.000541	20.834	396892
Mongol_Sainnoyon	Mongolia_BA_2	Tibetan_Shigatse	0.019939	0.000957	20.835	210044
Tagalog	Oroqen_HGDP	Tibetan_Shigatse	0.010561	0.000507	20.836	402503
Tay	Tuvinian	Tibetan_Shigatse	0.009102	0.000437	20.836	421800
Muong	Tuvinian	Tibetan_Shigatse	0.009574	0.00046	20.836	423841
Yugur_Sunan	Selkup	Tibetan_Shigatse	0.009229	0.000443	20.837	430750
Hmong	Mongol_Sainnoyon	Tibetan_Shigatse	0.00976	0.000468	20.838	411328
Buryat_Zakamensky	Shirenzigou_IA_W	Tibetan_Shigatse	0.020653	0.000991	20.84	124079
Han_Henan	Naxi_HGDP	Tibetan_Shigatse	0.009222	0.000442	20.841	396701
Tagalog	Yi_HGDP	Tibetan_Shigatse	0.010196	0.000489	20.841	400809
Mongol_Zasagt	LaChi	Tibetan_Shigatse	0.01042	0.0005	20.841	405311
Mongol_Sainnoyon	Han_Jiangsu	Tibetan_Shigatse	0.009968	0.000478	20.841	406909
Miao_HGDP	Mongol_Zasagt	Tibetan_Shigatse	0.009092	0.000436	20.841	407766
Russian_Leshukonsky	Mongolia_EIA_1_SlabGrave	Tibetan_Shigatse	0.014284	0.000685	20.841	409455
Tatar_Kazan	Mongolia_BA_1	Tibetan_Shigatse	0.026378	0.001266	20.842	337400
Japan_Jomon	Mongolia_LBA_3_MongunTaiga	Tibetan_Shigatse	0.02412	0.001157	20.842	351025
Maonan_Huanjiang	Karakalpak	Tibetan_Shigatse	0.009325	0.000447	20.843	437938
Ilocano	Yi_HGDP	Tibetan_Shigatse	0.012306	0.00059	20.844	393587
Ede	Oroqen_HGDP	Tibetan_Shigatse	0.010083	0.000484	20.844	410856
Visayan	Tubalar	Tibetan_Shigatse	0.012412	0.000595	20.844	426836
Han_SichuanHO	Taiwan_Gongguan	Tibetan_Shigatse	0.019039	0.000913	20.845	252363
Tamang_Nepal	Russia_Steppe_Maikop	Tibetan_Shigatse	0.01532	0.000735	20.845	367550
Xibo_HGDP	Mongolia_LBA_2_Ulaanzukh	Tibetan_Shigatse	0.011973	0.000574	20.846	351643
Kinh_HoChiMinh1K	Circassian	Tibetan_Shigatse	0.011	0.000528	20.848	440207
Ulchi	Mongolia_LBA_3_MongunTaiga	Tibetan_Shigatse	0.013733	0.000659	20.849	376341
Qiang_Danba	Taiwan_Hanben	Tibetan_Shigatse	0.009462	0.000454	20.851	411189
Hmong	Nanai	Tibetan_Shigatse	0.010141	0.000486	20.852	403708
Dai_Xishuangbanna1k	Bashkir_north	Tibetan_Shigatse	0.009784	0.000469	20.852	444348
Mongolia_BA_1	Mongolia_EBA_1_Ulgii	Tibetan_Shigatse	0.029513	0.001415	20.853	291910
Dolgan	Salar_Xunhua	Tibetan_Shigatse	0.010391	0.000498	20.853	410716
Tujia_HGDP	Dacaozi_IA	Tibetan_Shigatse	0.012392	0.000594	20.854	382003
Thai	Qiang_Danba	Tibetan_Shigatse	0.008313	0.000399	20.854	416749
Muong	Boisman_MN	Tibetan_Shigatse	0.011544	0.000554	20.855	373271
Kinh_HoChiMinh1K	Mongolia_EIA_4_Sagly	Tibetan_Shigatse	0.009578	0.000459	20.859	428893
Mongol_Sainnoyon	LoLo	Tibetan_Shigatse	0.010407	0.000499	20.86	407353
KhoMu	Aleut	Tibetan_Shigatse	0.011806	0.000566	20.86	421526
Htin_Mal	Tatar_Siberian	Tibetan_Shigatse	0.011989	0.000575	20.86	425612
Han_Chongqing	Tibetan_Xinlong	Tibetan_Shigatse	0.010246	0.000491	20.861	397212
Atayal	Salar_Xunhua	Tibetan_Shigatse	0.011307	0.000542	20.863	408340
Han_Shanghai	LaChi	Tibetan_Shigatse	0.015798	0.000757	20.866	390657
Xibo_HGDP	Uzbek_Khorezm	Tibetan_Shigatse	0.011968	0.000574	20.866	417192
Zhuang_Guangxi	Uzbek_Tashkent	Tibetan_Shigatse	0.009802	0.00047	20.866	429918
Japanese_Tokyo1K	Liangdao1_EN	Tibetan_Shigatse	0.016727	0.000801	20.87	180074
Cambodian	Nanai	Tibetan_Shigatse	0.009878	0.000473	20.871	407705
Mogolian_HGDP	Khovsgol_LBA	Tibetan_Shigatse	0.010497	0.000503	20.875	394151
Dao	Khamnegan	Tibetan_Shigatse	0.010058	0.000482	20.875	408411
Aleut	Mongolia_Medieval	Tibetan_Shigatse	0.027816	0.001332	20.876	208505
Chuvash	Russia_Lokomotiv_Eneolithic	Tibetan_Shigatse	0.017036	0.000816	20.878	377819
Taiwan_Hanben	Mongolia_LBA_3_MongunTaiga	Tibetan_Shigatse	0.01515	0.000726	20.878	377871
Korean	Nganasan	Tibetan_Shigatse	0.011339	0.000543	20.878	409121
Han_Shandong	Erdaojingzi_LN	Tibetan_Shigatse	0.013461	0.000645	20.879	337113
Dong_Guizhou	Jiaozuoniecun_LBIA	Tibetan_Shigatse	0.013923	0.000667	20.879	368189
Lahu_HGDP	Tibetan_Xinlong	Tibetan_Shigatse	0.009377	0.000449	20.881	402102
CoLao	Oroqen_HGDP	Tibetan_Shigatse	0.010657	0.00051	20.882	401184
Xibo_HGDP	Altaian_Chelkans	Tibetan_Shigatse	0.011997	0.000574	20.883	410651
Russia_Karasuk	Mongolia_BA_1	Tibetan_Shigatse	0.030345	0.001453	20.886	315491
Buryat_Zakamensky	Mongolia_EIA_5	Tibetan_Shigatse	0.020966	0.001004	20.889	278519
Gelao_Longlin	Kyrgyz_Urumqi	Tibetan_Shigatse	0.009244	0.000443	20.89	425479
Kinh_HoChiMinh1K	Kurd	Tibetan_Shigatse	0.011231	0.000538	20.89	439533
Naxi_HGDP	Yi_HGDP	Tibetan_Shigatse	0.008378	0.000401	20.891	400850
Kalmyk	Kusunda	Tibetan_Shigatse	0.010041	0.000481	20.891	420989
Russia_EarlySarmatian_SouthernUrals	Mongolia_Mongol	Tibetan_Shigatse	0.032442	0.001553	20.892	246771
Han_Henan	Han_Shanghai	Tibetan_Shigatse	0.013757	0.000658	20.892	387418
Mang	Kyrgyz_Urumqi	Tibetan_Shigatse	0.010159	0.000486	20.892	422607
Han_Shanghai	Hezhen_HGDP	Tibetan_Shigatse	0.012533	0.0006	20.894	393774
Dongxiang_Linxia	Russia_OldBeringSea_Ekven	Tibetan_Shigatse	0.011854	0.000567	20.895	402389
Htin_Mal	Tibetan_Xinlong	Tibetan_Shigatse	0.01019	0.000488	20.896	396271
Ekven_IA	Mongolia_BA_2	Tibetan_Shigatse	0.03085	0.001476	20.897	201329
Kalmyk	Tujia_HGDP	Tibetan_Shigatse	0.009425	0.000451	20.898	415696
Mongol_Uuld	Mongolia_EIA_3	Tibetan_Shigatse	0.017499	0.000837	20.899	288882
Visayan	Kumyk	Tibetan_Shigatse	0.016392	0.000784	20.899	426015
Mulam_Luocheng	Altaian	Tibetan_Shigatse	0.009113	0.000436	20.9	435682
KhoMu	Qihe_EN	Tibetan_Shigatse	0.022632	0.001083	20.902	133516
Buryat_Bohansky	DevilsCave_N	Tibetan_Shigatse	0.017579	0.000841	20.904	392975
Nung	Jiaozuoniecun_LBIA	Tibetan_Shigatse	0.014037	0.000671	20.905	364779
Dongxiang_Linxia	Khovsgol_LBA	Tibetan_Shigatse	0.010259	0.000491	20.905	399172
Mongol_Uuld	Gelao_Longlin	Tibetan_Shigatse	0.009295	0.000445	20.905	414529
Han_SouthChina1K	Negidal	Tibetan_Shigatse	0.010554	0.000505	20.906	413065
Mongol_Sainnoyon	Mongolia_EIA_5	Tibetan_Shigatse	0.019086	0.000913	20.907	282158
Li_Hainan	Ulchi	Tibetan_Shigatse	0.011204	0.000536	20.907	409359
Luoheguxiang_LBIA	Taiwan_Hanben	Tibetan_Shigatse	0.015639	0.000748	20.908	370954
Negidal	Bashkir_central	Tibetan_Shigatse	0.014349	0.000686	20.908	431893
Korean	Tibetan_Gannan	Tibetan_Shigatse	0.010583	0.000506	20.91	397765
Murut	Nanai	Tibetan_Shigatse	0.011842	0.000566	20.91	400365
Han_Hubei	XiongNu	Tibetan_Shigatse	0.013582	0.000649	20.913	389225
Kankanaey	Kazakh	Tibetan_Shigatse	0.010394	0.000497	20.916	431529
Japanese_HGDP	Bashkir_south	Tibetan_Shigatse	0.009269	0.000443	20.916	440272
Russia_Andronovo	Mongolia_BA_2	Tibetan_Shigatse	0.040271	0.001925	20.918	205275
Evenk_Transbaikal	Mongolia_EIA_8	Tibetan_Shigatse	0.021911	0.001047	20.923	295870
Han_SichuanHO	Oroqen_HGDP	Tibetan_Shigatse	0.010206	0.000488	20.924	401984
Hmong	Oroqen_HGDP	Tibetan_Shigatse	0.010172	0.000486	20.926	406517
Dolgan	Mongolia_EIA_2	Tibetan_Shigatse	0.024679	0.001179	20.928	295189
Tagalog	Khakass_Kachins	Tibetan_Shigatse	0.011512	0.00055	20.928	408817
Han_SouthChina1K	Kazakh_Aksay	Tibetan_Shigatse	0.008407	0.000402	20.929	426691
Kinh_HoChiMinh1K	Russian_Krasnoborsky	Tibetan_Shigatse	0.011144	0.000532	20.929	435081
Dungan	Yi_HGDP	Tibetan_Shigatse	0.00786	0.000376	20.93	415309
PhuLa	Kyrgyz_Urumqi	Tibetan_Shigatse	0.009098	0.000435	20.932	423507
Mogolian_HGDP	Bashkir_central	Tibetan_Shigatse	0.011562	0.000552	20.932	433993
Mongol_Minorities	PhuLa	Tibetan_Shigatse	0.009734	0.000465	20.934	412149
Dusun	Russian_HGDP	Tibetan_Shigatse	0.013514	0.000646	20.935	437993
Mang	Nogai2	Tibetan_Shigatse	0.010738	0.000513	20.939	425732
Abkhasian	Mongolia_LBA_1_MongunTaiga	Tibetan_Shigatse	0.035184	0.00168	20.94	203726
Nivkh	Wuqi_EN	Tibetan_Shigatse	0.026856	0.001282	20.941	75812
Han_Hubei	Yi_HGDP	Tibetan_Shigatse	0.009791	0.000467	20.944	397843
Kinh_HoChiMinh1K	Russia_Tagar	Tibetan_Shigatse	0.010964	0.000523	20.944	427589
Mongol_Zasagt	Gelao_Longlin	Tibetan_Shigatse	0.009406	0.000449	20.946	408440
Mongol_Uuld	Mongolia_LBA_1_MongunTaiga	Tibetan_Shigatse	0.019724	0.000942	20.947	195345
Mogolian_HGDP	Nogai	Tibetan_Shigatse	0.01147	0.000548	20.947	427444
Nivkh	Tatar_Kazan	Tibetan_Shigatse	0.013407	0.00064	20.947	430341
Khamnegan	Mongolia_EIA_3	Tibetan_Shigatse	0.019214	0.000917	20.948	282597
Mongol_Zasagt	Mongolia_IA_Xianbei	Tibetan_Shigatse	0.018235	0.00087	20.948	310209
Daur_HGDP	Tibetan_Gannan	Tibetan_Shigatse	0.009627	0.00046	20.948	404404
She_HGDP	Qiang_Danba	Tibetan_Shigatse	0.008725	0.000416	20.949	399870
Baoan_Jishishan	Tibetan_Gannan	Tibetan_Shigatse	0.00927	0.000442	20.949	408233
Han_Shanxi	Kyrgyz_Urumqi	Tibetan_Shigatse	0.009159	0.000437	20.949	423942
Tajik	Baoan_Jishishan	Tibetan_Shigatse	0.012199	0.000582	20.95	429245
KhoMu	Circassian	Tibetan_Shigatse	0.013316	0.000636	20.951	430160
Visayan	Mongol_Zasagt	Tibetan_Shigatse	0.01154	0.000551	20.952	404237
Kusunda	Shirenzigou_IA	Tibetan_Shigatse	0.016555	0.00079	20.956	288997
Han_Shanghai	CoLao	Tibetan_Shigatse	0.015192	0.000725	20.956	390456
Khamnegan	Mongolia_EIA_5	Tibetan_Shigatse	0.019432	0.000927	20.959	280259
PaThen	Tibetan_Gannan	Tibetan_Shigatse	0.010985	0.000524	20.959	398849
PaThen	Han_Shanghai	Tibetan_Shigatse	0.015231	0.000727	20.962	390589
Buryat_Aginsky	Han_Henan	Tibetan_Shigatse	0.009732	0.000464	20.962	410646
Buryat_Selenginsky	Yugur_Sunan	Tibetan_Shigatse	0.009678	0.000462	20.962	413685
Ami	Kalmyk	Tibetan_Shigatse	0.010956	0.000523	20.964	414894
Buryat_Bohansky	Mongolia_EIA_2	Tibetan_Shigatse	0.023778	0.001134	20.965	294515
Mogolian_HGDP	Russia_OldBeringSea_Ekven	Tibetan_Shigatse	0.01259	0.000601	20.965	397022
Salar_Xunhua	Khovsgol_LBA	Tibetan_Shigatse	0.009438	0.00045	20.966	403310
Han_Zhejiang	Salar_Xunhua	Tibetan_Shigatse	0.009276	0.000442	20.969	406981
Kinh_HGDP	Tuvinian	Tibetan_Shigatse	0.009567	0.000456	20.969	423754
Dai_Xishuangbanna1k	Bashkir_central	Tibetan_Shigatse	0.00988	0.000471	20.969	442987
Abkhasian	Mongolia_BA_2	Tibetan_Shigatse	0.034473	0.001644	20.97	222365
Dusun	Kazakh_Aksay	Tibetan_Shigatse	0.010947	0.000522	20.97	414255
Kazakh_Aksay	Mongolia_IA_Xianbei	Tibetan_Shigatse	0.018793	0.000896	20.971	316790
Thai	Shor_Mountain	Tibetan_Shigatse	0.011005	0.000525	20.971	422725
Tagalog	Suogang_LN	Tibetan_Shigatse	0.03395	0.001619	20.974	30188
Tharu_Nepal	Yakut_HGDP	Tibetan_Shigatse	0.010965	0.000523	20.974	420669
Kubachinian	Mongolia_BA_2	Tibetan_Shigatse	0.036357	0.001733	20.975	215905
Shirenzigou_IA	Mongolia_EBA_1_Ulgii	Tibetan_Shigatse	0.023885	0.001139	20.976	252707
Visayan	Circassian	Tibetan_Shigatse	0.015738	0.00075	20.976	425847
Dungan	Tibetan_Xinlong	Tibetan_Shigatse	0.008021	0.000382	20.979	416365
Buryat_Duldurginsky	Mongolia_IA_Xianbei	Tibetan_Shigatse	0.021512	0.001025	20.981	302618
Dusun	Kurd	Tibetan_Shigatse	0.014484	0.00069	20.981	427079
LoLo	Liangdao1_EN	Tibetan_Shigatse	0.022222	0.001059	20.982	170441
Buryat_Zakamensky	Mongolia_LBA_1_MongunTaiga	Tibetan_Shigatse	0.022362	0.001066	20.983	189849
Mogushan_Xianbei_IA	Mongolia_EIA_1_SlabGrave	Tibetan_Shigatse	0.024619	0.001173	20.984	101354
BoY	Tibetan_Gannan	Tibetan_Shigatse	0.011345	0.000541	20.985	401387
Mongol_Minorities	Han_Henan	Tibetan_Shigatse	0.009958	0.000475	20.985	409572
Han_Shanxi	Tuvinian	Tibetan_Shigatse	0.009504	0.000453	20.987	421964
Dusun	Mordovian	Tibetan_Shigatse	0.013531	0.000645	20.988	442448
Mongolia_EIA_2	Mongolia_MBA_2_Munkhkhairkhan	Tibetan_Shigatse	0.049641	0.002365	20.989	251803
Buryat_Ehirit	Han_SouthChina1K	Tibetan_Shigatse	0.00924	0.00044	20.99	420224
PhuLa	Uyghur_HGDP	Tibetan_Shigatse	0.009754	0.000465	20.991	423528
Dong_Guizhou	Erdaojingzi_LN	Tibetan_Shigatse	0.013478	0.000642	20.992	341589
Japanese_Tokyo1K	Shor_Khakassia	Tibetan_Shigatse	0.010112	0.000482	20.992	420368
Tamang_Nepal	Russia_Alan	Tibetan_Shigatse	0.015356	0.000731	20.994	404972
Mulam_Luocheng	Wadian_LN	Tibetan_Shigatse	0.012816	0.00061	20.995	399643
Russia_UstIda_EBA	Mongolia_LBA_2_Ulaanzukh	Tibetan_Shigatse	0.020862	0.000994	20.997	251192
Miao_HGDP	Liangdao2_EN	Tibetan_Shigatse	0.017852	0.00085	20.998	331698
Kalmyk	Mongolia_BA_1	Tibetan_Shigatse	0.018941	0.000902	21.001	322814
Murut	Kalmyk	Tibetan_Shigatse	0.011227	0.000535	21.001	413906
Miao_HGDP	Qiang_Danba	Tibetan_Shigatse	0.00879	0.000419	21.002	400596
Dusun	Abkhasian	Tibetan_Shigatse	0.014214	0.000677	21.002	430100
Visayan	Kabardinian	Tibetan_Shigatse	0.01593	0.000758	21.003	424093
Russia_Afanasievo	Mongolia_Medieval	Tibetan_Shigatse	0.034206	0.001629	21.005	215097
Htin_Mal	Japan_Jomon	Tibetan_Shigatse	0.018992	0.000904	21.006	377064
Dusun	Tubalar	Tibetan_Shigatse	0.0109	0.000519	21.007	428494
Hezhen_HGDP	Bashkir_north	Tibetan_Shigatse	0.012142	0.000578	21.007	436131
Ossetian	Russia_Shamanka_Eneolithic	Tibetan_Shigatse	0.014211	0.000676	21.008	438517
Nung	Qiang_Danba	Tibetan_Shigatse	0.009085	0.000432	21.009	401221
Murut	Nogai	Tibetan_Shigatse	0.0129	0.000614	21.01	426890
BoY	Taiwan_Gongguan	Tibetan_Shigatse	0.02214	0.001054	21.011	253793
Mlabri	Dungan	Tibetan_Shigatse	0.012409	0.000591	21.011	405639
Htin_Mal	Kabardinian	Tibetan_Shigatse	0.015177	0.000722	21.012	420001
Tu_HGDP	Bashkir_south	Tibetan_Shigatse	0.009903	0.000471	21.013	436569
Selkup	Mongolia_IA_Xianbei	Tibetan_Shigatse	0.022209	0.001057	21.014	327963
KhoMu	Mongol_Zasagt	Tibetan_Shigatse	0.009656	0.000459	21.014	410291
Buryat_Duldurginsky	XiongNu_WE	Tibetan_Shigatse	0.019793	0.000942	21.016	358378
Mongol_Sainnoyon	Mogushan_Xianbei_IA	Tibetan_Shigatse	0.02032	0.000967	21.019	105895
Han_Beijing1K	Mongolia_EIA_1_SlabGrave	Tibetan_Shigatse	0.008195	0.00039	21.02	414040
Maonan_Huanjiang	Tuvinian	Tibetan_Shigatse	0.009096	0.000433	21.021	425911
Korean	Naxi_HGDP	Tibetan_Shigatse	0.009105	0.000433	21.022	397339
Han_Shandong	Kyrgyz_Urumqi	Tibetan_Shigatse	0.009003	0.000428	21.022	424801
Korean	Kazakh	Tibetan_Shigatse	0.00938	0.000446	21.022	432675
Dai_Xishuangbanna1k	Khakass_Koibals	Tibetan_Shigatse	0.009569	0.000455	21.024	421640
Dao	Qiang_Danba	Tibetan_Shigatse	0.009331	0.000444	21.025	401163
Cong	Liangdao2_EN	Tibetan_Shigatse	0.018959	0.000902	21.026	333341
Buryat_Bohansky	XiongNu_WE	Tibetan_Shigatse	0.019593	0.000932	21.029	358482
Maonan_Huanjiang	Luoheguxiang_LBIA	Tibetan_Shigatse	0.014496	0.000689	21.029	368935
Ulchi	Mongolia_BA_1	Tibetan_Shigatse	0.018925	0.0009	21.03	319822
Yugur_Sunan	Khakass_Kachins	Tibetan_Shigatse	0.009598	0.000456	21.03	418031
Buryat_Zakamensky	Mongolia_EIA_8	Tibetan_Shigatse	0.019529	0.000929	21.031	297337
Kyrgyz_Urumqi	Mongolia_EIA_3	Tibetan_Shigatse	0.018462	0.000878	21.031	298339
Murut	Ossetian	Tibetan_Shigatse	0.013958	0.000664	21.031	435123
Han_Zhejiang	Oroqen_HGDP	Tibetan_Shigatse	0.010469	0.000498	21.033	399443
Baoan_Jishishan	Tlingit	Tibetan_Shigatse	0.012141	0.000577	21.035	415234
Dolgan	Mongolia_BA_1	Tibetan_Shigatse	0.023564	0.00112	21.041	308282
Kalmyk	Han_Shanxi	Tibetan_Shigatse	0.009831	0.000467	21.041	414325
Han_Zhejiang	Naxi_HGDP	Tibetan_Shigatse	0.009732	0.000462	21.042	396296
Russia_MLBA_Krasnoyarsk	Mongolia_BA_1	Tibetan_Shigatse	0.031239	0.001484	21.045	324967
Buryat_Duldurginsky	Mongolia_Mongol	Tibetan_Shigatse	0.018117	0.000861	21.046	324758
Mang	Uyghur_HGDP	Tibetan_Shigatse	0.010645	0.000506	21.046	422454
Daur_HGDP	Nogai	Tibetan_Shigatse	0.011816	0.000561	21.049	428778
Tu_HGDP	Nivkh	Tibetan_Shigatse	0.00955	0.000454	21.052	404475
Russia_Caucasus_EBA_Yamnaya	Mongolia_EIA_1_SlabGrave	Tibetan_Shigatse	0.017391	0.000826	21.053	295777
Daur_HGDP	Mongolia_N_East	Tibetan_Shigatse	0.015395	0.000731	21.054	354687
Hezhen_HGDP	Mongolia_N_East	Tibetan_Shigatse	0.016247	0.000772	21.055	351525
Dong_Guizhou	Qihe_EN	Tibetan_Shigatse	0.020741	0.000985	21.056	133945
Mongol_Uuld	Tibetan_Gannan	Tibetan_Shigatse	0.009643	0.000458	21.056	412872
Miao_HGDP	Mongol_Uuld	Tibetan_Shigatse	0.008804	0.000418	21.056	413765
Kinh_HoChiMinh1K	Tatar_Zabolotniye	Tibetan_Shigatse	0.010331	0.000491	21.057	428553
KhoMu	Lak	Tibetan_Shigatse	0.013488	0.000641	21.057	429857
Htin_Mal	Mordovian	Tibetan_Shigatse	0.014718	0.000699	21.057	436126
Han_Fujian	Oroqen_HGDP	Tibetan_Shigatse	0.010779	0.000512	21.059	399911
Kalmyk	Gelao_Longlin	Tibetan_Shigatse	0.009897	0.00047	21.062	416274
Khamnegan	Dong_Guizhou	Tibetan_Shigatse	0.009643	0.000458	21.063	411434
Kazakh	Mogushan_Xianbei_IA	Tibetan_Shigatse	0.018463	0.000877	21.064	113784
Kinh_HGDP	Khamnegan	Tibetan_Shigatse	0.010331	0.00049	21.064	408856
Tajik_Lowland	Mongolia_EIA_1_SlabGrave	Tibetan_Shigatse	0.012792	0.000607	21.066	423839
Visayan	Karelian	Tibetan_Shigatse	0.015884	0.000754	21.068	430322
UstBelaya_EBA	Mongolia_EIA_6_Pazyryk	Tibetan_Shigatse	0.031448	0.001493	21.069	281169
Russian_Pinezhsky	Mongolia_BA_2	Tibetan_Shigatse	0.035544	0.001687	21.07	214677
Kankanaey	Mongol_Sainnoyon	Tibetan_Shigatse	0.011478	0.000545	21.071	406117
Ulchi	Karelian	Tibetan_Shigatse	0.012867	0.000611	21.072	436299
Htin_Mal	Xibo_HGDP	Tibetan_Shigatse	0.011398	0.000541	21.073	395652
Kinh_HoChiMinh1K	Ukrainian	Tibetan_Shigatse	0.011014	0.000523	21.077	450971
Kusunda	Khakass_Kachins	Tibetan_Shigatse	0.011564	0.000549	21.078	416555
Buryat_Duldurginsky	Han_Shandong	Tibetan_Shigatse	0.010238	0.000486	21.079	401696
Malay	Buryat_Selenginsky	Tibetan_Shigatse	0.010799	0.000512	21.08	410656
Kurd	Baoan_Jishishan	Tibetan_Shigatse	0.013286	0.00063	21.08	429379
Aleut	Hezhen_HGDP	Tibetan_Shigatse	0.012596	0.000597	21.082	418628
Tamang_Nepal	Mongolia_EIA_4_Sagly	Tibetan_Shigatse	0.011591	0.00055	21.086	413316
Dong_Guizhou	Uyghur_HGDP	Tibetan_Shigatse	0.00961	0.000456	21.089	427946
Han_Shanxi	Yakut_HGDP	Tibetan_Shigatse	0.009496	0.00045	21.09	416419
Tay	Nogai2	Tibetan_Shigatse	0.009508	0.000451	21.093	426998
Buryat_Zakamensky	Mogushan_Xianbei_IA	Tibetan_Shigatse	0.022669	0.001075	21.094	104359
HaNhi	Salar_Xunhua	Tibetan_Shigatse	0.00864	0.00041	21.096	410036
Tamang_Nepal	Kazakh	Tibetan_Shigatse	0.008881	0.000421	21.097	434387
Tatar_Zabolotniye	Mongolia_BA_1	Tibetan_Shigatse	0.026082	0.001236	21.098	316613
Dusun	Tibetan_Gannan	Tibetan_Shigatse	0.011793	0.000559	21.098	402118
Ede	Tibetan_Gannan	Tibetan_Shigatse	0.010838	0.000514	21.099	409274
Cong	Kyrgyz_Urumqi	Tibetan_Shigatse	0.00942	0.000446	21.099	424789
Russia_Bolshoy	Mongolia_LBA_2_Ulaanzukh	Tibetan_Shigatse	0.018573	0.00088	21.1	332841
Russian_Pinezhsky	Russia_Shamanka_Eneolithic	Tibetan_Shigatse	0.015817	0.00075	21.1	418378
She_HGDP	Kalmyk	Tibetan_Shigatse	0.009407	0.000446	21.101	414829
Kinh_HGDP	Qihe_EN	Tibetan_Shigatse	0.021825	0.001034	21.105	132421
Cambodian	Buryat_Duldurginsky	Tibetan_Shigatse	0.010879	0.000515	21.105	407891
Han_Henan	Pingliangtai_LN	Tibetan_Shigatse	0.012904	0.000611	21.106	388186
Hmong	Ulchi	Tibetan_Shigatse	0.009936	0.000471	21.107	412401
Mongol_Minorities	Mongolia_BA_2	Tibetan_Shigatse	0.019819	0.000939	21.109	212057
Dusun	Tuvinian	Tibetan_Shigatse	0.010358	0.000491	21.109	422188
Htin_Mal	Bashkir_north	Tibetan_Shigatse	0.01357	0.000643	21.109	429592
KhoMu	Russia_Afanasievo	Tibetan_Shigatse	0.013366	0.000633	21.11	427576
Dong_Hunan	Nanai	Tibetan_Shigatse	0.010808	0.000512	21.113	399100
Nanai	Russia_Karasuk	Tibetan_Shigatse	0.012995	0.000615	21.114	409680
Zhuang_Guangxi	Yukagir	Tibetan_Shigatse	0.009014	0.000427	21.114	427049
Zhuang_Guangxi	Suogang_LN	Tibetan_Shigatse	0.027226	0.001289	21.116	31142
Malay	Russia_OldBeringSea_Ekven	Tibetan_Shigatse	0.012292	0.000582	21.116	405793
DevilsCave_N	Ekven_IA	Tibetan_Shigatse	0.02092	0.000991	21.118	386892
Russia_Shamanka_Eneolithic	Haminmangha_MN	Tibetan_Shigatse	0.022812	0.00108	21.12	234524
Dusun	Russian	Tibetan_Shigatse	0.013859	0.000656	21.12	448247
Eskimo_Naukan	Newar_Nepal	Tibetan_Shigatse	0.013111	0.000621	21.121	412885
Kinh_HoChiMinh1K	Lak	Tibetan_Shigatse	0.011199	0.00053	21.121	440037
Htin_Mal	Dongxiang_Linxia	Tibetan_Shigatse	0.011665	0.000552	21.122	399984
Mongolia_LBA_1_MongunTaiga	Mongolia_N_North	Tibetan_Shigatse	0.027166	0.001286	21.126	183175
Mogolian_HGDP	Russia_UstBelaya_Angara	Tibetan_Shigatse	0.011524	0.000546	21.126	382014
Kazakh	DevilsCave_N	Tibetan_Shigatse	0.014323	0.000678	21.126	433301
Khakass_Sagai	Japan_Jomon	Tibetan_Shigatse	0.017847	0.000845	21.127	403314
Ami	Buryat_Aginsky	Tibetan_Shigatse	0.010763	0.000509	21.13	413478
Buryat_Zakamensky	Newar_Nepal	Tibetan_Shigatse	0.011373	0.000538	21.13	415225
Buryat_Selenginsky	Thai	Tibetan_Shigatse	0.010399	0.000492	21.13	419027
Dusun	Newar_Nepal	Tibetan_Shigatse	0.010725	0.000508	21.131	413376
Mongol_Sainnoyon	PhuLa	Tibetan_Shigatse	0.009585	0.000454	21.132	408780
Dong_Guizhou	Altaian	Tibetan_Shigatse	0.008945	0.000423	21.134	435286
Ede	Nanai	Tibetan_Shigatse	0.010204	0.000483	21.137	408920
KhoMu	Tharu_Nepal	Tibetan_Shigatse	0.011453	0.000542	21.138	411047
Murut	Uzbek_Khorezm	Tibetan_Shigatse	0.012944	0.000612	21.139	417175
Dusun	Ukrainian	Tibetan_Shigatse	0.01403	0.000664	21.141	440711
Nanai	Mongolia_EIA_3	Tibetan_Shigatse	0.019226	0.000909	21.142	278173
Visayan	Chuvash	Tibetan_Shigatse	0.015031	0.000711	21.142	429934
Mongolia_EBA_1_Ulgii	Mongolia_MBA_2_Munkhkhairkhan	Tibetan_Shigatse	0.029737	0.001406	21.143	290031
Mulam_Luocheng	Dacaozi_IA	Tibetan_Shigatse	0.012498	0.000591	21.143	388851
Daur_HGDP	Russia_IA	Tibetan_Shigatse	0.012324	0.000583	21.143	403547
Xitoucun_LN	Mongolia_EIA_4_Sagly	Tibetan_Shigatse	0.018156	0.000859	21.144	228979
Kinh_HoChiMinh1K	Xiaojingshan_EN	Tibetan_Shigatse	0.012605	0.000596	21.146	235547
Baoan_Jishishan	Buryat_Duldurginsky	Tibetan_Shigatse	0.010003	0.000473	21.146	407706
Russia_Steppe_Maikop	Mongolia_BA_1	Tibetan_Shigatse	0.03755	0.001776	21.147	297685
Tu_HGDP	Uyghur_HGDP	Tibetan_Shigatse	0.009384	0.000444	21.149	425961
Hezhen_HGDP	Uzbek_Khorezm	Tibetan_Shigatse	0.01193	0.000564	21.151	417246
Hezhen_HGDP	Russia_BA_Okunevo	Tibetan_Shigatse	0.012985	0.000614	21.152	411314
Visayan	Ulchi	Tibetan_Shigatse	0.0118	0.000558	21.153	407992
Circassian	Baoan_Jishishan	Tibetan_Shigatse	0.01302	0.000615	21.154	430246
Htin_Mal	Bashkir_central	Tibetan_Shigatse	0.013437	0.000635	21.155	427996
Eskimo_ChaplinSireniki	Shirenzigou_IA_W	Tibetan_Shigatse	0.025368	0.001199	21.156	122350
Mlabri	Japanese_HGDP	Tibetan_Shigatse	0.0134	0.000633	21.156	401410
Mongol_Zasagt	Mongolia_Medieval	Tibetan_Shigatse	0.020626	0.000975	21.157	201793
Khakass_Kachins	DevilsCave_N	Tibetan_Shigatse	0.016302	0.00077	21.157	404846
Mongol_Zasagt	Mongolia_EIA_2	Tibetan_Shigatse	0.020507	0.000969	21.158	300991
Tlingit	Russia_Lokomotiv_Eneolithic	Tibetan_Shigatse	0.019588	0.000926	21.16	353635
Dai_Xishuangbanna1k	Tubalar	Tibetan_Shigatse	0.009224	0.000436	21.163	438042
Daur_HGDP	Tlingit	Tibetan_Shigatse	0.013406	0.000633	21.164	412040
Mongol_Sainnoyon	BoY	Tibetan_Shigatse	0.010602	0.000501	21.165	409496
Daur_HGDP	Russia_UstIda_LN	Tibetan_Shigatse	0.01427	0.000674	21.17	364409
Mongol_Minorities	Mongolia_EIA_5	Tibetan_Shigatse	0.020215	0.000955	21.172	284760
KhoMu	Kabardinian	Tibetan_Shigatse	0.013231	0.000625	21.172	428683
Khamnegan	Nung	Tibetan_Shigatse	0.010025	0.000473	21.174	408319
Mongol_Minorities	LoLo	Tibetan_Shigatse	0.010179	0.000481	21.174	411029
Han_Shandong	Yakut_HGDP	Tibetan_Shigatse	0.009062	0.000428	21.175	417202
Mulam_Luocheng	Uyghur_HGDP	Tibetan_Shigatse	0.009695	0.000458	21.176	428483
Russia_IA	China_Tianyuan	Tibetan_Shigatse	0.029225	0.00138	21.177	335390
Yugur_Sunan	Yi_HGDP	Tibetan_Shigatse	0.00773	0.000365	21.177	411896
Tamang_Nepal	Mansi	Tibetan_Shigatse	0.011109	0.000525	21.178	418841
Baoan_Jishishan	Buryat_Ehirit	Tibetan_Shigatse	0.009942	0.000469	21.179	411174
Giarai	Buryat_Duldurginsky	Tibetan_Shigatse	0.011464	0.000541	21.18	410065
Han_Shanxi	Salar_Xunhua	Tibetan_Shigatse	0.00898	0.000424	21.181	409825
Japanese_Tokyo1K	Khovsgol_LBA	Tibetan_Shigatse	0.009279	0.000438	21.181	411019
Daur_HGDP	Russia_Bolshoy	Tibetan_Shigatse	0.013458	0.000635	21.182	369950
Dai_Xishuangbanna1k	Jiaozuoniecun_LBIA	Tibetan_Shigatse	0.013438	0.000634	21.182	382908
Mogolian_HGDP	Mansi	Tibetan_Shigatse	0.012288	0.00058	21.182	416278
Mongolia_EIA_4_Sagly	Mongolia_IA_Xianbei	Tibetan_Shigatse	0.023915	0.001129	21.183	319995
Dusun	Mongol_Zasagt	Tibetan_Shigatse	0.010816	0.000511	21.184	407909
Tajik_Mountain	Dai_Xishuangbanna1k	Tibetan_Shigatse	0.010572	0.000499	21.184	439107
Russian_HGDP	Ulchi	Tibetan_Shigatse	0.01246	0.000588	21.184	442212
Japanese_HGDP	Longtoushan_BA	Tibetan_Shigatse	0.014371	0.000678	21.185	229285
Buryat_Zakamensky	Han_Shandong	Tibetan_Shigatse	0.009547	0.000451	21.185	406252
Dusun	Kumyk	Tibetan_Shigatse	0.014397	0.00068	21.185	428447
Evenk_Transbaikal	Mongolia_Chalcolithic_2_Afanasievo	Tibetan_Shigatse	0.022518	0.001063	21.186	284146
Nivkh	Han_Shanxi	Tibetan_Shigatse	0.01129	0.000533	21.186	398635
KhoMu	Tuvinian	Tibetan_Shigatse	0.009372	0.000442	21.187	424294
Miao_HGDP	Nivkh	Tibetan_Shigatse	0.010454	0.000493	21.188	400033
Mongol_Minorities	Tibetan_Gannan	Tibetan_Shigatse	0.009925	0.000468	21.188	412451
Murut	Suogang_LN	Tibetan_Shigatse	0.035572	0.001679	21.189	30329
Muong	Japan_Jomon	Tibetan_Shigatse	0.016571	0.000782	21.192	387536
Nivkh	Dai_HGDP	Tibetan_Shigatse	0.011391	0.000537	21.192	401352
Korean	Kyrgyz_Urumqi	Tibetan_Shigatse	0.009972	0.000471	21.192	422950
Daur_HGDP	Tatar_Kazan	Tibetan_Shigatse	0.012231	0.000577	21.193	431494
Shirenzigou_IA	Mongolia_EIA_5	Tibetan_Shigatse	0.041667	0.001966	21.196	191624
Han_Shandong	Jiaozuoniecun_LBIA	Tibetan_Shigatse	0.013358	0.00063	21.196	363280
Buryat_Duldurginsky	Shirenzigou_IA	Tibetan_Shigatse	0.018312	0.000864	21.197	280099
Buryat_Aginsky	Mongolia_EIA_7_Xiongnu	Tibetan_Shigatse	0.018383	0.000867	21.197	302132
Kinh_HGDP	Bashkir_south	Tibetan_Shigatse	0.010562	0.000498	21.197	436930
Visayan	Lak	Tibetan_Shigatse	0.016192	0.000764	21.199	425463
Gelao_Longlin	Qihe_EN	Tibetan_Shigatse	0.021229	0.001001	21.2	132333
Bashkir_north	Mongolia_Medieval	Tibetan_Shigatse	0.027939	0.001318	21.201	219449
Han_SichuanHO	Ulchi	Tibetan_Shigatse	0.010193	0.000481	21.201	408929
Ekven_IA	Shirenzigou_IA_W	Tibetan_Shigatse	0.031116	0.001468	21.202	120467
Evenk_Transbaikal	Shirenzigou_IA	Tibetan_Shigatse	0.017075	0.000805	21.202	283281
Chukchi	Mongolia_EIA_5	Tibetan_Shigatse	0.025323	0.001194	21.204	282738
Japanese_Tokyo1K	Uzbek_Tashkent	Tibetan_Shigatse	0.009398	0.000443	21.204	434411
Tatar_Zabolotniye	China_Tianyuan	Tibetan_Shigatse	0.027395	0.001292	21.205	346653
Eskimo_ChaplinSireniki	Dongxiang_Linxia	Tibetan_Shigatse	0.011643	0.000549	21.205	405898
Maonan_Huanjiang	Nogai2	Tibetan_Shigatse	0.009461	0.000446	21.205	430284
Hezhen_HGDP	Russia_Bolshoy	Tibetan_Shigatse	0.014264	0.000673	21.206	367274
Han_Shanxi	Tibetan_Xinlong	Tibetan_Shigatse	0.008944	0.000422	21.206	402458
Htin_Mal	Russian	Tibetan_Shigatse	0.015048	0.00071	21.206	441776
Htin_Mal	Han_Shanxi	Tibetan_Shigatse	0.011677	0.000551	21.207	394543
Tubalar	Mongolia_Chalcolithic_2_Afanasievo	Tibetan_Shigatse	0.020262	0.000955	21.21	307008
Han_SichuanHO	XiongNu	Tibetan_Shigatse	0.012704	0.000599	21.21	393135
Visayan	Aleut	Tibetan_Shigatse	0.015005	0.000707	21.214	416159
Russia_Caucasus_EBA_Yamnaya	Russia_Shamanka_EBA	Tibetan_Shigatse	0.027278	0.001286	21.215	259891
Khamnegan	Taiwan_Hanben	Tibetan_Shigatse	0.010666	0.000503	21.215	417291
Even	Mogushan_Xianbei_IA	Tibetan_Shigatse	0.022086	0.001041	21.216	108492
Shor_Mountain	Mongolia_Medieval	Tibetan_Shigatse	0.024945	0.001176	21.216	202917
Mongol_Zasagt	Shirenzigou_IA_W	Tibetan_Shigatse	0.01976	0.000931	21.22	124834
KhoMu	Russia_Tagar	Tibetan_Shigatse	0.013006	0.000613	21.221	409492
Thai	Russia_BA_Okunevo	Tibetan_Shigatse	0.012109	0.000571	21.222	426729
Miao_HGDP	Tibetan_Gannan	Tibetan_Shigatse	0.010309	0.000486	21.225	402097
Visayan	Abkhasian	Tibetan_Shigatse	0.016337	0.00077	21.225	427640
Tamang_Nepal	Russia_Caucasus_EBA_Yamnaya	Tibetan_Shigatse	0.016783	0.000791	21.226	298965
Htin_Mal	Kyrgyz_Urumqi	Tibetan_Shigatse	0.010837	0.000511	21.228	417710
Murut	Uzbek_Tashkent	Tibetan_Shigatse	0.012558	0.000592	21.23	424051
Murut	Bashkir_south	Tibetan_Shigatse	0.011803	0.000556	21.233	434773
Muong	Uzbek_Tashkent	Tibetan_Shigatse	0.010911	0.000514	21.237	426601
Eskimo_ChaplinSireniki	Mongolia_MBA_2_Munkhkhairkhan	Tibetan_Shigatse	0.026578	0.001251	21.238	304949
Mongol_Uuld	Mongolia_BA_1	Tibetan_Shigatse	0.018516	0.000872	21.238	321459
Htin_Mal	Salar_Xunhua	Tibetan_Shigatse	0.010993	0.000518	21.238	403659
Han_Hubei	Tanshishan_LN	Tibetan_Shigatse	0.019264	0.000907	21.24	157744
Han_Shandong	Yi_HGDP	Tibetan_Shigatse	0.009028	0.000425	21.242	401726
Japanese_HGDP	Taiwan_Gongguan	Tibetan_Shigatse	0.016359	0.00077	21.248	263051
Yugur_Sunan	Bashkir_south	Tibetan_Shigatse	0.009714	0.000457	21.248	438752
Russia_Andronovo	Mongolia_LBA_1_MongunTaiga	Tibetan_Shigatse	0.040416	0.001902	21.249	187975
Russia_UstIda_LN	Mongolia_EIA_6_Pazyryk	Tibetan_Shigatse	0.034543	0.001626	21.249	260552
Cong	Hezhen_HGDP	Tibetan_Shigatse	0.010256	0.000483	21.249	403433
Baoan_Jishishan	Russia_Srubnaya	Tibetan_Shigatse	0.013823	0.00065	21.249	418537
Altaian_Chelkans	Mongolia_LBA_2_Ulaanzukh	Tibetan_Shigatse	0.014689	0.000691	21.251	360175
Kalmyk	Mulam_Luocheng	Tibetan_Shigatse	0.009832	0.000463	21.251	419530
Gelao_Longlin	Kazakh	Tibetan_Shigatse	0.009008	0.000424	21.251	434913
PaThen	Pingliangtai_LN	Tibetan_Shigatse	0.013973	0.000657	21.253	391573
Mongol_Zasagt	Mongolia_Mongol	Tibetan_Shigatse	0.016083	0.000757	21.254	332345
Evenk_Transbaikal	XiongNu_WE	Tibetan_Shigatse	0.018681	0.000879	21.255	362640
Vietnamese	Khamnegan	Tibetan_Shigatse	0.010077	0.000474	21.255	407488
Vietnamese	Tuvinian	Tibetan_Shigatse	0.009543	0.000449	21.255	421739
Korean	Xitoucun_LN	Tibetan_Shigatse	0.016148	0.00076	21.257	215396
Kinh_Vietnam	Tuvinian	Tibetan_Shigatse	0.00919	0.000432	21.262	423344
Tibetan_Gannan	Uzbek_Tashkent	Tibetan_Shigatse	0.011905	0.00056	21.262	424060
Han_SouthChina1K	Nogai2	Tibetan_Shigatse	0.008402	0.000395	21.262	435625
Russia_OldBeringSea_Ekven	Mongolia_BA_1	Tibetan_Shigatse	0.026507	0.001247	21.264	307815
Khamnegan	Tujia_HGDP	Tibetan_Shigatse	0.009416	0.000443	21.265	407681
Buryat_Selenginsky	Mogushan_Xianbei_IA	Tibetan_Shigatse	0.023247	0.001093	21.266	103718
PaThen	Liangdao2_EN	Tibetan_Shigatse	0.020718	0.000974	21.267	328639
Ulchi	Veps	Tibetan_Shigatse	0.013207	0.000621	21.268	429744
Kinh_HoChiMinh1K	Tatar_Mishar	Tibetan_Shigatse	0.010923	0.000514	21.268	440198
Tagalog	Veps	Tibetan_Shigatse	0.016016	0.000753	21.269	423184
Visayan	Yi_HGDP	Tibetan_Shigatse	0.011406	0.000536	21.274	398617
Boisman_MN	Russia_UstIda_EBA	Tibetan_Shigatse	0.019699	0.000926	21.284	265356
Murut	Tibetan_Gannan	Tibetan_Shigatse	0.011911	0.00056	21.285	400607
Dao	Luoheguxiang_LBIA	Tibetan_Shigatse	0.014888	0.000699	21.286	363703
Htin_Mal	Nogai2	Tibetan_Shigatse	0.011937	0.000561	21.286	420651
Kankanaey	Tibetan_Gannan	Tibetan_Shigatse	0.012278	0.000577	21.287	398046
PhuLa	Liangdao1_EN	Tibetan_Shigatse	0.020602	0.000968	21.288	171729
Kinh_HoChiMinh1K	Kumyk	Tibetan_Shigatse	0.011271	0.000529	21.288	441506
Han_Beijing1K	Nogai2	Tibetan_Shigatse	0.008095	0.00038	21.289	436036
Mang	Liangdao2_EN	Tibetan_Shigatse	0.022072	0.001037	21.291	328843
Kusunda	Yukagir	Tibetan_Shigatse	0.010407	0.000489	21.291	426138
Japanese_Tokyo1K	Xiaogao_EN	Tibetan_Shigatse	0.015076	0.000708	21.294	356429
HaNhi	Hezhen_HGDP	Tibetan_Shigatse	0.010223	0.00048	21.294	401656
Japanese_Tokyo1K	Qiang_Danba	Tibetan_Shigatse	0.007741	0.000364	21.295	415139
Buryat_Selenginsky	Dai_Xishuangbanna1k	Tibetan_Shigatse	0.009877	0.000464	21.295	420463
Atayal	Naxi_HGDP	Tibetan_Shigatse	0.011106	0.000521	21.297	398066
Daur_HGDP	HaNhi	Tibetan_Shigatse	0.009509	0.000446	21.297	404357
Kurd	Mongolia_LBA_1_MongunTaiga	Tibetan_Shigatse	0.034687	0.001629	21.298	201853
Nung	Karakalpak	Tibetan_Shigatse	0.009842	0.000462	21.298	434625
Mongol_Minorities	Mongolia_Medieval	Tibetan_Shigatse	0.020518	0.000963	21.299	205000
Han_Beijing1K	Kazakh_Aksay	Tibetan_Shigatse	0.008198	0.000385	21.3	427877
Dusun	Abazin	Tibetan_Shigatse	0.013899	0.000652	21.302	426250
Kinh_Vietnam	Japan_Jomon	Tibetan_Shigatse	0.015448	0.000725	21.303	388786
Russia_Late_Sarmatian	Russia_Shamanka_Eneolithic	Tibetan_Shigatse	0.016876	0.000792	21.305	384309
Taiwan_Hanben	Khovsgol_LBA	Tibetan_Shigatse	0.011327	0.000532	21.307	405290
LoLo	Oroqen_HGDP	Tibetan_Shigatse	0.010756	0.000505	21.308	402015
Dai_Xishuangbanna1k	Suogang_LN	Tibetan_Shigatse	0.026723	0.001254	21.31	32047
Tatar_Siberian	Taiwan_Hanben	Tibetan_Shigatse	0.010968	0.000515	21.312	441463
Eskimo_ChaplinSireniki	Mongolia_Chalcolithic_2_Afanasievo	Tibetan_Shigatse	0.024751	0.001161	21.313	281476
Abkhasian	Baoan_Jishishan	Tibetan_Shigatse	0.013424	0.00063	21.313	432949
Tamang_Nepal	Karakalpak	Tibetan_Shigatse	0.009766	0.000458	21.313	435599
Russia_Bolshoy	Russia_Lokomotiv_Eneolithic	Tibetan_Shigatse	0.021687	0.001017	21.315	313144
Tharu_Nepal	Tamang_Nepal	Tibetan_Shigatse	0.011337	0.000532	21.315	409928
Russian_Krasnoborsky	Mongolia_EIA_1_SlabGrave	Tibetan_Shigatse	0.014315	0.000672	21.316	413141
Tay	Altaian	Tibetan_Shigatse	0.009182	0.000431	21.319	431371
Kinh_HoChiMinh1K	Mordovian	Tibetan_Shigatse	0.010743	0.000504	21.319	451637
Tagalog	Russian_Leshukonsky	Tibetan_Shigatse	0.015684	0.000736	21.32	415292
Kusunda	Shirenzigou_IA_W	Tibetan_Shigatse	0.022366	0.001049	21.324	126032
Ingushian	Mongolia_BA_2	Tibetan_Shigatse	0.033882	0.001589	21.325	221992
Han_Zhejiang	Yi_HGDP	Tibetan_Shigatse	0.009753	0.000457	21.325	397621
Mongolia_EBA_1_Ulgii	Mongolia_EIA_5	Tibetan_Shigatse	0.030388	0.001425	21.328	263212
LoLo	Ulchi	Tibetan_Shigatse	0.010493	0.000492	21.329	408499
Han_Shandong	Altaian	Tibetan_Shigatse	0.008976	0.000421	21.329	432384
Baoan_Jishishan	Kirghiz	Tibetan_Shigatse	0.01099	0.000515	21.331	411202
Russia_IA	Japan_Jomon	Tibetan_Shigatse	0.022146	0.001038	21.332	380274
Han_Chongqing	Sila	Tibetan_Shigatse	0.013097	0.000614	21.333	391753
Mongol_Uuld	LaChi	Tibetan_Shigatse	0.01036	0.000486	21.333	411581
Ekven_IA	Mongolia_EIA_2	Tibetan_Shigatse	0.030086	0.00141	21.334	290561
Tay	Karakalpak	Tibetan_Shigatse	0.009429	0.000442	21.334	434040
Evenk_Transbaikal	Mongolia_Mongol	Tibetan_Shigatse	0.018664	0.000875	21.335	328461
Oroqen_HGDP	Mogushan_Xianbei_IA	Tibetan_Shigatse	0.021317	0.000999	21.336	104196
Buryat_Ehirit	Thai	Tibetan_Shigatse	0.010161	0.000476	21.336	419965
CoLao	Tibetan_Gannan	Tibetan_Shigatse	0.011382	0.000533	21.338	398704
Vietnamese	Japan_Jomon	Tibetan_Shigatse	0.016279	0.000763	21.34	385482
Dao	Karakalpak	Tibetan_Shigatse	0.00969	0.000454	21.34	434939
Mulam_Luocheng	Luoheguxiang_LBIA	Tibetan_Shigatse	0.014296	0.00067	21.342	369223
Kinh_Vietnam	Qiang_Danba	Tibetan_Shigatse	0.008795	0.000412	21.342	403169
Tujia_HGDP	Wadian_LN	Tibetan_Shigatse	0.012503	0.000586	21.343	392551
Russian_Krasnoborsky	Baoan_Jishishan	Tibetan_Shigatse	0.013284	0.000622	21.343	423479
Han_Chongqing	Xitoucun_LN	Tibetan_Shigatse	0.01938	0.000908	21.344	212033
Tagalog	Russia_Alan	Tibetan_Shigatse	0.01721	0.000806	21.344	399998
Mongol_Minorities	Han_Guangdong	Tibetan_Shigatse	0.010026	0.00047	21.347	412247
UstBelaya_EBA	Shirenzigou_IA	Tibetan_Shigatse	0.023445	0.001098	21.35	268306
Htin_Mal	Tatar_Kazan	Tibetan_Shigatse	0.01421	0.000666	21.35	424691
Russia_Shamanka_Eneolithic	Russia_Srubnaya_Alakul	Tibetan_Shigatse	0.016398	0.000768	21.351	416334
Veps	Mongolia_EIA_1_SlabGrave	Tibetan_Shigatse	0.014295	0.00067	21.351	417682
KhoMu	Udmurt	Tibetan_Shigatse	0.012279	0.000575	21.352	426449
Visayan	Salar_Xunhua	Tibetan_Shigatse	0.011711	0.000548	21.353	407275
Dai_HGDP	Tuvinian	Tibetan_Shigatse	0.009318	0.000436	21.356	423897
Yugur_Sunan	Boisman_MN	Tibetan_Shigatse	0.010432	0.000488	21.357	382099
Dongxiang_Linxia	Newar_Nepal	Tibetan_Shigatse	0.010177	0.000477	21.357	416027
Selkup	Mongolia_N_East	Tibetan_Shigatse	0.017758	0.000831	21.36	377245
BoY	Oroqen_HGDP	Tibetan_Shigatse	0.011128	0.000521	21.36	404285
Baoan_Jishishan	Kumyk	Tibetan_Shigatse	0.013236	0.00062	21.36	431431
Tamang_Nepal	Russia_Late_Sarmatian	Tibetan_Shigatse	0.015248	0.000714	21.361	389228
Htin_Mal	Tajik_Lowland	Tibetan_Shigatse	0.014741	0.00069	21.361	423673
Dao	Nivkh	Tibetan_Shigatse	0.011693	0.000547	21.362	400998
Lahu_HGDP	Xibo_HGDP	Tibetan_Shigatse	0.010665	0.000499	21.364	401014
Tagalog	Mongol_Zasagt	Tibetan_Shigatse	0.010876	0.000509	21.367	405876
Tagalog	Khakass_Sagai	Tibetan_Shigatse	0.012367	0.000579	21.367	418407
Han_Shanxi	Sila	Tibetan_Shigatse	0.010352	0.000484	21.368	398060
Gelao_Longlin	XiongNu	Tibetan_Shigatse	0.012741	0.000596	21.37	397246
Ekven_IA	Mongolia_LBA_1_MongunTaiga	Tibetan_Shigatse	0.032047	0.0015	21.371	184390
Chuanyun_H	Taiwan_Hanben	Tibetan_Shigatse	0.024525	0.001148	21.372	132274
Zhuang_Guangxi	Jiaozuoniecun_LBIA	Tibetan_Shigatse	0.014245	0.000667	21.372	372236
Japanese_Tokyo1K	Tatar_Zabolotniye	Tibetan_Shigatse	0.010316	0.000483	21.374	423761
LaChi	Kazakh	Tibetan_Shigatse	0.009951	0.000466	21.374	432109
BoY	Nanai	Tibetan_Shigatse	0.011146	0.000521	21.376	401632
Han_SouthChina1K	Uyghur_HGDP	Tibetan_Shigatse	0.008625	0.000403	21.377	434225
Japanese_HGDP	Khovsgol_LBA	Tibetan_Shigatse	0.009621	0.00045	21.378	405594
Xibo_HGDP	Russia_OldBeringSea_Ekven	Tibetan_Shigatse	0.013314	0.000623	21.381	397776
Ami	Mongol_Uuld	Tibetan_Shigatse	0.010921	0.000511	21.381	413329
Murut	Mongol_Uuld	Tibetan_Shigatse	0.011018	0.000515	21.382	412396
Dungan	Naxi_HGDP	Tibetan_Shigatse	0.007838	0.000367	21.382	414638
Japanese_Tokyo1K	Jiaozuoniecun_LBIA	Tibetan_Shigatse	0.012233	0.000572	21.383	380925
Kinh_HoChiMinh1K	Abkhasian	Tibetan_Shigatse	0.011408	0.000533	21.384	442819
Ami	Kazakh	Tibetan_Shigatse	0.010331	0.000483	21.388	434052
Buryat_Bohansky	Mongolia_Medieval	Tibetan_Shigatse	0.024592	0.00115	21.39	197122
Buryat_Duldurginsky	Mulam_Luocheng	Tibetan_Shigatse	0.01044	0.000488	21.391	407696
CoLao	Ulchi	Tibetan_Shigatse	0.010573	0.000494	21.394	407919
Baoan_Jishishan	Buryat_Zakamensky	Tibetan_Shigatse	0.009717	0.000454	21.395	411524
Mongol_Zasagt	Newar_Nepal	Tibetan_Shigatse	0.010645	0.000498	21.395	416419
Mang	Daur_HGDP	Tibetan_Shigatse	0.010438	0.000488	21.399	402568
Oroqen_HGDP	Russia_Karasuk	Tibetan_Shigatse	0.013357	0.000624	21.399	412218
Mang	Taiwan_Gongguan	Tibetan_Shigatse	0.021925	0.001025	21.4	252778
Buryat_Bohansky	Shirenzigou_IA	Tibetan_Shigatse	0.018311	0.000856	21.401	280089
Tu_HGDP	Lahu_HGDP	Tibetan_Shigatse	0.009016	0.000421	21.404	405634
Ulchi	Zhalainuoer_EN	Tibetan_Shigatse	0.023613	0.001103	21.407	73359
Mongolia_EIA_3	Mongolia_N_North	Tibetan_Shigatse	0.025361	0.001185	21.407	269954
Tagalog	Newar_Nepal	Tibetan_Shigatse	0.011498	0.000537	21.407	411823
Ede	Ulchi	Tibetan_Shigatse	0.010099	0.000472	21.407	416046
China_Tianyuan	Mongolia_EBA_2_Chemurchek	Tibetan_Shigatse	0.040236	0.00188	21.408	297978
Kalmyk	Mongolia_LBA_1_MongunTaiga	Tibetan_Shigatse	0.020881	0.000975	21.409	196094
Han_Shandong	Tuvinian	Tibetan_Shigatse	0.009107	0.000425	21.411	422394
Dongxiang_Linxia	Dolgan	Tibetan_Shigatse	0.011218	0.000524	21.413	406676
KhoMu	Buryat_Aginsky	Tibetan_Shigatse	0.009845	0.00046	21.413	416225
Negidal	Russia_Bolshoy	Tibetan_Shigatse	0.018398	0.000859	21.414	357956
Altaian	China_Tianyuan	Tibetan_Shigatse	0.018851	0.00088	21.417	370859
KhoMu	Tibetan_Gannan	Tibetan_Shigatse	0.010799	0.000504	21.418	404703
Karakalpak	Mongolia_LBA_2_Ulaanzukh	Tibetan_Shigatse	0.0125	0.000584	21.419	385622
Zhuang_Guangxi	Erdaojingzi_LN	Tibetan_Shigatse	0.013091	0.000611	21.42	345362
Ket	Japan_Jomon	Tibetan_Shigatse	0.017072	0.000797	21.42	401772
PhuLa	Oroqen_HGDP	Tibetan_Shigatse	0.010114	0.000472	21.42	403425
Kalmyk	Tu_HGDP	Tibetan_Shigatse	0.00894	0.000417	21.42	417802
Han_SouthChina1K	Wanggou_MN	Tibetan_Shigatse	0.011702	0.000546	21.421	343829
Ket	Mongolia_Chalcolithic_2_Afanasievo	Tibetan_Shigatse	0.023503	0.001097	21.422	297283
Mongol_Zasagt	Han_Guangdong	Tibetan_Shigatse	0.009827	0.000459	21.423	406370
Tajik_Mountain	Ulchi	Tibetan_Shigatse	0.011901	0.000556	21.423	434208
Hmong	Pingliangtai_LN	Tibetan_Shigatse	0.013425	0.000627	21.424	398531
Naxi_HGDP	Sila	Tibetan_Shigatse	0.009202	0.000429	21.426	397924
Ekven_IA	Mongolia_MBA_2_Munkhkhairkhan	Tibetan_Shigatse	0.029354	0.00137	21.429	300153
Korean	Sila	Tibetan_Shigatse	0.010992	0.000513	21.429	395137
Kusunda	Tamang_Nepal	Tibetan_Shigatse	0.010322	0.000482	21.431	412233
Bashkir_central	Mongolia_Medieval	Tibetan_Shigatse	0.027643	0.00129	21.433	218467
Ami	XiongNu	Tibetan_Shigatse	0.014893	0.000695	21.433	394644
Visayan	Tu_HGDP	Tibetan_Shigatse	0.010967	0.000512	21.433	403768
Japanese_HGDP	Luoheguxiang_LBIA	Tibetan_Shigatse	0.013056	0.000609	21.436	373957
Baoan_Jishishan	Russia_Afanasievo	Tibetan_Shigatse	0.013316	0.000621	21.437	428713
Murut	Tatar_Siberian	Tibetan_Shigatse	0.011698	0.000546	21.437	431317
Kinh_HoChiMinh1K	Russian_HGDP	Tibetan_Shigatse	0.010828	0.000505	21.437	448116
Tagalog	Kirghiz	Tibetan_Shigatse	0.01288	0.000601	21.438	404450
Mongol_Uuld	Han_Henan	Tibetan_Shigatse	0.009834	0.000459	21.438	410356
KhoMu	Even	Tibetan_Shigatse	0.010379	0.000484	21.438	420164
Mongolia_BA_2	Mongolia_EBA_2_Chemurchek	Tibetan_Shigatse	0.043493	0.002029	21.439	192114
Korean	XiongNu	Tibetan_Shigatse	0.013244	0.000618	21.44	390534
LaChi	Nanai	Tibetan_Shigatse	0.011574	0.00054	21.44	398967
Dongxiang_Linxia	Mongolia_LBA_4_CenterWest	Tibetan_Shigatse	0.010238	0.000478	21.441	401695
Tlingit	Hezhen_HGDP	Tibetan_Shigatse	0.013896	0.000648	21.441	409925
Mongol_Uuld	Tay	Tibetan_Shigatse	0.009645	0.00045	21.441	413152
Tamang_Nepal	Nogai2	Tibetan_Shigatse	0.0101	0.000471	21.441	427805
Evenk_FarEast	Shor_Khakassia	Tibetan_Shigatse	0.018824	0.000878	21.442	396921
Baoan_Jishishan	Buryat_Selenginsky	Tibetan_Shigatse	0.009979	0.000465	21.442	410136
Mongol_Uuld	Han_SichuanHO	Tibetan_Shigatse	0.009574	0.000446	21.444	412061
Han_Jiangsu	Yi_HGDP	Tibetan_Shigatse	0.00943	0.00044	21.445	399222
Murut	Pingliangtai_LN	Tibetan_Shigatse	0.014827	0.000691	21.446	393607
LoLo	Kazakh	Tibetan_Shigatse	0.009906	0.000462	21.45	432048
Ami	Luoheguxiang_LBIA	Tibetan_Shigatse	0.016082	0.00075	21.451	360446
Japanese_Tokyo1K	Luoheguxiang_LBIA	Tibetan_Shigatse	0.01276	0.000595	21.451	380083
Tagalog	Mansi	Tibetan_Shigatse	0.013249	0.000618	21.451	415440
Cambodian	Yakut_HGDP	Tibetan_Shigatse	0.009523	0.000444	21.453	421909
Ami	Uyghur_HGDP	Tibetan_Shigatse	0.011187	0.000521	21.453	424630
Visayan	Russia_MLBA_Sintashta	Tibetan_Shigatse	0.016609	0.000774	21.454	420872
Kinh_HoChiMinh1K	Buryat_Ehirit	Tibetan_Shigatse	0.00987	0.00046	21.454	425438
Visayan	Russian	Tibetan_Shigatse	0.016103	0.000751	21.454	447200
Murut	Mongol_Zasagt	Tibetan_Shigatse	0.011041	0.000515	21.455	406392
Russia_Bolshoy	Mongolia_BA_1	Tibetan_Shigatse	0.030966	0.001443	21.457	297052
CoLao	Pingliangtai_LN	Tibetan_Shigatse	0.01405	0.000655	21.457	391419
Dolgan	Mongolia_N_East	Tibetan_Shigatse	0.019813	0.000923	21.459	349769
Kinh_HoChiMinh1K	Russian	Tibetan_Shigatse	0.010948	0.00051	21.459	456444
Visayan	Ukrainian	Tibetan_Shigatse	0.016205	0.000755	21.46	439150
Nganasan	XiongNu_WE	Tibetan_Shigatse	0.02009	0.000936	21.461	371513
Chukchi	Mongolia_IA_Xianbei	Tibetan_Shigatse	0.02225	0.001037	21.462	312579
Han_Hubei	Oroqen_HGDP	Tibetan_Shigatse	0.011186	0.000521	21.462	399739
Dusun	Nanai	Tibetan_Shigatse	0.011701	0.000545	21.462	402047
Kusunda	Thai	Tibetan_Shigatse	0.010254	0.000478	21.464	423339
Eskimo_ChaplinSireniki	Mongolia_EIA_3	Tibetan_Shigatse	0.024245	0.001129	21.465	276721
Giarai	Shirenzigou_IA	Tibetan_Shigatse	0.015433	0.000719	21.465	289885
Udmurt	Mongolia_BA_1	Tibetan_Shigatse	0.028726	0.001338	21.467	330217
Visayan	Japan_Jomon	Tibetan_Shigatse	0.020632	0.000961	21.467	379134
Tamang_Nepal	Russia_EBA_Yamnaya_Kalmykia	Tibetan_Shigatse	0.016248	0.000757	21.468	392259
Kusunda	Tuvinian	Tibetan_Shigatse	0.010146	0.000473	21.468	427076
Mongol_Sainnoyon	Dong_Hunan	Tibetan_Shigatse	0.010254	0.000478	21.469	407262
Miao_HGDP	Mongol_Minorities	Tibetan_Shigatse	0.009351	0.000436	21.469	413251
Cham	Buryat_Ehirit	Tibetan_Shigatse	0.010761	0.000501	21.469	413424
Japanese_Tokyo1K	Mongolia_N_North	Tibetan_Shigatse	0.010561	0.000492	21.472	399432
Japanese_Tokyo1K	Altaian_Chelkans	Tibetan_Shigatse	0.010085	0.00047	21.472	424363
Buryat_Duldurginsky	Mongolia_LBA_5_CenterWest	Tibetan_Shigatse	0.02087	0.000972	21.474	372379
Kankanaey	Nanai	Tibetan_Shigatse	0.012217	0.000569	21.474	398190
Muong	Qiang_Danba	Tibetan_Shigatse	0.009533	0.000444	21.475	402712
Han_Fujian	Yi_HGDP	Tibetan_Shigatse	0.010145	0.000472	21.478	397865
Russia_Afanasievo	Taiwan_Hanben	Tibetan_Shigatse	0.014864	0.000692	21.478	433369
Buryat_Selenginsky	Han_SouthChina1K	Tibetan_Shigatse	0.009547	0.000444	21.479	419448
LoLo	Kyrgyz_Urumqi	Tibetan_Shigatse	0.009924	0.000462	21.48	422730
Mongol_Uuld	Mogushan_Xianbei_IA	Tibetan_Shigatse	0.020321	0.000946	21.481	107425
She_HGDP	Liangdao2_EN	Tibetan_Shigatse	0.018502	0.000861	21.481	330358
Evenk_FarEast	DevilsCave_N	Tibetan_Shigatse	0.023691	0.001103	21.482	381244
HaNhi	Tibetan_Xinlong	Tibetan_Shigatse	0.008873	0.000413	21.484	402314
Boisman_MN	Mongolia_IA_Xianbei	Tibetan_Shigatse	0.024943	0.001161	21.485	292347
Kinh_HGDP	Uzbek_Tashkent	Tibetan_Shigatse	0.011192	0.000521	21.489	426203
Khamnegan	Mulam_Luocheng	Tibetan_Shigatse	0.009666	0.00045	21.491	412458
Dusun	Lak	Tibetan_Shigatse	0.014503	0.000675	21.492	427918
Kinh_HoChiMinh1K	Kabardinian	Tibetan_Shigatse	0.011355	0.000528	21.492	439082
KhoMu	Mongol_Uuld	Tibetan_Shigatse	0.009641	0.000449	21.493	416157
Buryat_Duldurginsky	Mongolia_EIA_6_Pazyryk	Tibetan_Shigatse	0.023639	0.0011	21.495	294119
Tagalog	Russia_MLBA_Krasnoyarsk	Tibetan_Shigatse	0.016026	0.000746	21.495	405418
Buryat_Ehirit	Dongxiang_Linxia	Tibetan_Shigatse	0.011004	0.000512	21.495	408635
Kalmyk	Mongolia_BA_2	Tibetan_Shigatse	0.020946	0.000974	21.497	214154
Han_Shanghai	Han_Shanxi	Tibetan_Shigatse	0.013578	0.000632	21.497	392717
Maonan_Huanjiang	Uyghur_HGDP	Tibetan_Shigatse	0.009811	0.000456	21.498	428107
KhoMu	Tajik	Tibetan_Shigatse	0.013097	0.000609	21.498	428343
Mongolia_EIA_8	Mongolia_LBA_2_Ulaanzukh	Tibetan_Shigatse	0.027061	0.001259	21.5	273739
Nganasan	Mongolia_EIA_7_Xiongnu	Tibetan_Shigatse	0.022851	0.001063	21.501	300055
Newar_Nepal	Salar_Xunhua	Tibetan_Shigatse	0.010027	0.000466	21.504	419197
Ami	Kyrgyz_Urumqi	Tibetan_Shigatse	0.010918	0.000508	21.504	424833
Cambodian	Mongolia_EBA_2_Chemurchek	Tibetan_Shigatse	0.01746	0.000812	21.505	346428
Baoan_Jishishan	Russia_MLBA_Krasnoyarsk	Tibetan_Shigatse	0.013359	0.000621	21.505	411331
Han_SichuanHO	Salar_Xunhua	Tibetan_Shigatse	0.00945	0.000439	21.507	409022
Giarai	China_Tianyuan	Tibetan_Shigatse	0.021773	0.001012	21.508	349254
Mlabri	Han_SichuanHO	Tibetan_Shigatse	0.015483	0.00072	21.508	387960
Visayan	Mordovian	Tibetan_Shigatse	0.015681	0.000729	21.51	441096
Han_Beijing1K	Yukagir	Tibetan_Shigatse	0.008321	0.000387	21.513	432524
Russian	Russia_Shamanka_Eneolithic	Tibetan_Shigatse	0.014599	0.000679	21.513	451599
Kankanaey	Suogang_LN	Tibetan_Shigatse	0.037591	0.001747	21.515	30063
Visayan	Russian_HGDP	Tibetan_Shigatse	0.015819	0.000735	21.515	436413
Han_Shandong	Wadian_LN	Tibetan_Shigatse	0.012877	0.000599	21.516	392318
Nung	Altaian	Tibetan_Shigatse	0.009589	0.000446	21.516	432100
Dai_Xishuangbanna1k	Yukagir	Tibetan_Shigatse	0.008896	0.000413	21.516	432556
Cambodian	Russia_Bolshoy	Tibetan_Shigatse	0.014346	0.000667	21.517	373817
Baoan_Jishishan	Veps	Tibetan_Shigatse	0.013267	0.000616	21.522	427323
Russia_OldBeringSea_Ekven	Mongolia_EIA_5	Tibetan_Shigatse	0.027987	0.0013	21.523	275119
Chuvash	Mongolia_Medieval	Tibetan_Shigatse	0.029423	0.001367	21.524	216665
Ilocano	Baoan_Jishishan	Tibetan_Shigatse	0.012836	0.000596	21.525	401205
Kyrgyz_Urumqi	Mongolia_BA_1	Tibetan_Shigatse	0.019927	0.000926	21.526	331956
Dusun	Tatar_Kazan	Tibetan_Shigatse	0.013306	0.000618	21.527	431069
Mongolia_EBA_1_Ulgii	XiongNu_WE	Tibetan_Shigatse	0.026134	0.001214	21.528	322394
Han_Fujian	Salar_Xunhua	Tibetan_Shigatse	0.010152	0.000472	21.528	407262
Russia_Karasuk	Mongolia_N_North	Tibetan_Shigatse	0.016596	0.000771	21.531	388914
Buryat_Duldurginsky	Mongolia_N_East	Tibetan_Shigatse	0.019066	0.000885	21.532	348515
Ede	Yakut_HGDP	Tibetan_Shigatse	0.009843	0.000457	21.533	421371
Chuvash	Mongolia_BA_1	Tibetan_Shigatse	0.027799	0.001291	21.539	338066
Kinh_HoChiMinh1K	Khakass_Sagai	Tibetan_Shigatse	0.009857	0.000458	21.539	435103
Zhuang_Guangxi	Boisman_MN	Tibetan_Shigatse	0.011423	0.00053	21.541	378983
Murut	Altaian	Tibetan_Shigatse	0.010982	0.00051	21.542	431023
Atayal	Ulchi	Tibetan_Shigatse	0.012357	0.000574	21.543	408886
Eskimo_Naukan	Mongolia_N_East	Tibetan_Shigatse	0.020301	0.000942	21.544	350330
Dongxiang_Linxia	Vietnam_Lahu	Tibetan_Shigatse	0.010398	0.000483	21.545	405248
Tamang_Nepal	Uzbek_Khorezm	Tibetan_Shigatse	0.012067	0.00056	21.546	418555
Salar_Xunhua	Mongolia_Chalcolithic_1_Afanasievo	Tibetan_Shigatse	0.019165	0.000889	21.547	306712
Buryat_Ehirit	Mongolia_BA_1	Tibetan_Shigatse	0.021837	0.001013	21.547	312425
Tu_HGDP	Tubalar	Tibetan_Shigatse	0.009245	0.000429	21.548	430323
Russia_Afanasievo	Mongolia_BA_1	Tibetan_Shigatse	0.033517	0.001555	21.549	334053
Dongxiang_Linxia	Mongolia_LBA_5_CenterWest	Tibetan_Shigatse	0.015646	0.000726	21.55	379757
Kubachinian	Mongolia_LBA_1_MongunTaiga	Tibetan_Shigatse	0.038481	0.001785	21.555	197649
Mang	Kazakh	Tibetan_Shigatse	0.00982	0.000456	21.555	431950
Han_SouthChina1K	Karakalpak	Tibetan_Shigatse	0.008257	0.000383	21.555	442689
Tamang_Nepal	Russia_Sintashta_MLBA	Tibetan_Shigatse	0.01599	0.000742	21.557	364063
KhoMu	Russia_MLBA_Sintashta	Tibetan_Shigatse	0.013561	0.000629	21.557	426214
Russia_UstBelaya_Angara	Mongolia_IA_Xianbei	Tibetan_Shigatse	0.023529	0.001091	21.559	296964
Kinh_HoChiMinh1K	Ingushian	Tibetan_Shigatse	0.011278	0.000523	21.559	441200
Dao	Altaian	Tibetan_Shigatse	0.009592	0.000445	21.56	432277
Han_Zhejiang	Nanai	Tibetan_Shigatse	0.011155	0.000517	21.561	396429
Dai_HGDP	XiongNu	Tibetan_Shigatse	0.013544	0.000628	21.561	398273
HaNhi	Tanshishan_LN	Tibetan_Shigatse	0.017603	0.000816	21.562	161102
Evenk_FarEast	Kirghiz	Tibetan_Shigatse	0.016857	0.000782	21.562	397419
Nivkh	Nung	Tibetan_Shigatse	0.011686	0.000542	21.566	401014
Uzbek_Khorezm	Mongolia_BA_2	Tibetan_Shigatse	0.028718	0.001332	21.567	215148
Htin_Mal	Tajik_Mountain	Tibetan_Shigatse	0.014564	0.000675	21.567	423428
Htin_Mal	Adygei	Tibetan_Shigatse	0.015281	0.000709	21.567	436418
Mongol_Minorities	LaChi	Tibetan_Shigatse	0.011015	0.000511	21.568	410592
Tofalar	Mongolia_Chalcolithic_2_Afanasievo	Tibetan_Shigatse	0.02208	0.001024	21.569	290273
Bashkir_north	Russia_Lokomotiv_Eneolithic	Tibetan_Shigatse	0.016597	0.000769	21.57	382265
Dusun	Buryat_Aginsky	Tibetan_Shigatse	0.010799	0.000501	21.571	413888
Kinh_HoChiMinh1K	Aleut	Tibetan_Shigatse	0.010695	0.000496	21.571	434787
LoLo	Salar_Xunhua	Tibetan_Shigatse	0.010534	0.000488	21.573	408365
Bashkir_central	Mongolia_BA_1	Tibetan_Shigatse	0.026255	0.001217	21.574	340616
Tu_HGDP	Yukagir	Tibetan_Shigatse	0.008801	0.000408	21.574	423711
Tuvinian	Taiwan_Hanben	Tibetan_Shigatse	0.010266	0.000476	21.575	432775
Han_Shandong	Xitoucun_LN	Tibetan_Shigatse	0.015279	0.000708	21.578	218907
Murut	Tajik_Mountain	Tibetan_Shigatse	0.013686	0.000634	21.58	429212
Zhuang_Guangxi	Wadian_LN	Tibetan_Shigatse	0.012591	0.000583	21.583	401962
KhoMu	Ukrainian	Tibetan_Shigatse	0.013284	0.000615	21.583	442517
KhoMu	Mordovian	Tibetan_Shigatse	0.012911	0.000598	21.583	443979
Tagalog	Even	Tibetan_Shigatse	0.011863	0.00055	21.584	416037
Visayan	Nogai	Tibetan_Shigatse	0.014647	0.000679	21.584	425521
KhoMu	Ingushian	Tibetan_Shigatse	0.013433	0.000622	21.584	431355
Eskimo_ChaplinSireniki	Mongolia_Mongol	Tibetan_Shigatse	0.020314	0.000941	21.585	325606
Yugur_Sunan	XiongNu	Tibetan_Shigatse	0.010939	0.000507	21.585	409362
Russian_Pinezhsky	Mongolia_LBA_1_MongunTaiga	Tibetan_Shigatse	0.0374	0.001732	21.591	196565
Kumyk	Mongolia_BA_2	Tibetan_Shigatse	0.034683	0.001606	21.591	221424
Karelian	Mongolia_EIA_1_SlabGrave	Tibetan_Shigatse	0.014105	0.000653	21.591	425705
Han_Jiangsu	Naxi_HGDP	Tibetan_Shigatse	0.009402	0.000435	21.592	398222
Mongol_Zasagt	Tu_HGDP	Tibetan_Shigatse	0.008806	0.000408	21.592	410961
Tu_HGDP	Dongxiang_Linxia	Tibetan_Shigatse	0.008835	0.000409	21.593	410573
Mongolia_EBA_2_Chemurchek	Mongolia_Mongol	Tibetan_Shigatse	0.032114	0.001487	21.594	295571
Buryat_Duldurginsky	Taiwan_Hanben	Tibetan_Shigatse	0.011704	0.000542	21.595	411317
Tharu_Nepal	Tofalar	Tibetan_Shigatse	0.012508	0.000579	21.596	412908
Atayal	Yi_HGDP	Tibetan_Shigatse	0.011323	0.000524	21.598	399176
Russia_MLBA_Sintashta	Russia_Shamanka_Eneolithic	Tibetan_Shigatse	0.015425	0.000714	21.598	424220
Tu_HGDP	Tatar_Siberian	Tibetan_Shigatse	0.009808	0.000454	21.598	432936
Ede	China_Tianyuan	Tibetan_Shigatse	0.021665	0.001003	21.599	348249
Udmurt	Mongolia_Medieval	Tibetan_Shigatse	0.029826	0.001381	21.602	211806
Tamang_Nepal	Russia_Sarmatian	Tibetan_Shigatse	0.014967	0.000693	21.602	348298
Zhuang_Guangxi	Luoheguxiang_LBIA	Tibetan_Shigatse	0.014423	0.000668	21.603	371325
Htin_Mal	Karakalpak	Tibetan_Shigatse	0.011532	0.000534	21.606	427656
LaChi	Liangdao1_EN	Tibetan_Shigatse	0.024021	0.001112	21.607	169841
Htin_Mal	Naxi_HGDP	Tibetan_Shigatse	0.011243	0.00052	21.607	394269
Buryat_Aginsky	LaChi	Tibetan_Shigatse	0.010554	0.000488	21.607	411839
Abazin	Mongolia_BA_2	Tibetan_Shigatse	0.034134	0.00158	21.61	220078
KhoMu	Japan_Jomon	Tibetan_Shigatse	0.017544	0.000812	21.61	388342
Mongol_Zasagt	Tujia_HGDP	Tibetan_Shigatse	0.009379	0.000434	21.61	407823
Buryat_Selenginsky	Mongolia_Medieval	Tibetan_Shigatse	0.023066	0.001067	21.611	198887
Han_Shanghai	LoLo	Tibetan_Shigatse	0.015666	0.000725	21.611	391551
Cong	Tibetan_Xinlong	Tibetan_Shigatse	0.009443	0.000437	21.611	403930
Miao_HGDP	Buryat_Aginsky	Tibetan_Shigatse	0.008897	0.000412	21.611	414111
Nanai	Tatar_Kazan	Tibetan_Shigatse	0.012501	0.000578	21.613	430880
KhoMu	Abkhasian	Tibetan_Shigatse	0.013686	0.000633	21.614	432025
Nivkh	Mulam_Luocheng	Tibetan_Shigatse	0.01134	0.000525	21.615	405305
Htin_Mal	Bashkir_south	Tibetan_Shigatse	0.012509	0.000579	21.617	428761
Tibetan_Gannan	Tatar_Siberian	Tibetan_Shigatse	0.011384	0.000527	21.617	431759
Tamang_Nepal	Russia_Andronovo	Tibetan_Shigatse	0.016095	0.000744	21.622	406172
Mongol_Sainnoyon	Shirenzigou_IA_W	Tibetan_Shigatse	0.019633	0.000908	21.623	125383
Giarai	Tibetan_Gannan	Tibetan_Shigatse	0.011194	0.000518	21.625	410008
Circassian	Mongolia_LBA_1_MongunTaiga	Tibetan_Shigatse	0.034563	0.001598	21.626	202719
Circassian	Mongolia_BA_2	Tibetan_Shigatse	0.034194	0.001581	21.63	221366
Han_Beijing1K	Karakalpak	Tibetan_Shigatse	0.007918	0.000366	21.632	443157
DevilsCave_N	Khovsgol_LBA	Tibetan_Shigatse	0.016034	0.000741	21.633	386527
Tu_HGDP	Salar_Xunhua	Tibetan_Shigatse	0.008137	0.000376	21.634	414224
Russian_Leshukonsky	Tamang_Nepal	Tibetan_Shigatse	0.014254	0.000659	21.637	418289
Han_Hubei	Salar_Xunhua	Tibetan_Shigatse	0.010087	0.000466	21.638	407145
Ket	Thai	Tibetan_Shigatse	0.010442	0.000483	21.638	427674
Nivkh	Maonan_Huanjiang	Tibetan_Shigatse	0.01164	0.000538	21.639	404936
Dao	Kalmyk	Tibetan_Shigatse	0.010258	0.000474	21.639	415599
Altaian	Mongolia_EIA_8	Tibetan_Shigatse	0.017797	0.000822	21.644	322821
Aleut	Daur_HGDP	Tibetan_Shigatse	0.012596	0.000582	21.644	420369
Lak	Mongolia_BA_2	Tibetan_Shigatse	0.035955	0.001661	21.645	221074
Tajik_Mountain	Mongolia_EIA_1_SlabGrave	Tibetan_Shigatse	0.013007	0.000601	21.645	423561
Kinh_HoChiMinh1K	Chuvash	Tibetan_Shigatse	0.010589	0.000489	21.648	443479
Ami	Nivkh	Tibetan_Shigatse	0.013245	0.000612	21.651	398825
Ami	Mongol_Zasagt	Tibetan_Shigatse	0.010916	0.000504	21.652	406879
Eskimo_ChaplinSireniki	Newar_Nepal	Tibetan_Shigatse	0.012841	0.000593	21.652	412580
Mordovian	Mongolia_EIA_1_SlabGrave	Tibetan_Shigatse	0.013557	0.000626	21.652	437017
Dai_Xishuangbanna1k	Kazakh_Aksay	Tibetan_Shigatse	0.009209	0.000425	21.654	427327
Uzbek_Khorezm	Mongolia_LBA_1_MongunTaiga	Tibetan_Shigatse	0.029312	0.001354	21.656	197016
Tuvinian	Mongolia_Chalcolithic_2_Afanasievo	Tibetan_Shigatse	0.019659	0.000908	21.656	302081
Dai_Xishuangbanna1k	Dacaozi_IA	Tibetan_Shigatse	0.01217	0.000562	21.656	402347
Han_SichuanHO	Naxi_HGDP	Tibetan_Shigatse	0.009308	0.00043	21.659	398908
Han_Beijing1K	Haojiatai_LN	Tibetan_Shigatse	0.012478	0.000576	21.663	311423
Yugur_Sunan	Sila	Tibetan_Shigatse	0.009482	0.000438	21.663	409216
Salar_Xunhua	Mongolia_LBA_4_CenterWest	Tibetan_Shigatse	0.009771	0.000451	21.664	405615
Ilocano	Liangdao2_EN	Tibetan_Shigatse	0.029355	0.001355	21.665	318490
Visayan	Mongol_Minorities	Tibetan_Shigatse	0.011927	0.00055	21.665	410080
PhuLa	Ulchi	Tibetan_Shigatse	0.009987	0.000461	21.666	409474
Dungan	Ekven_IA	Tibetan_Shigatse	0.011395	0.000526	21.666	414063
Visayan	Qihe_EN	Tibetan_Shigatse	0.026763	0.001235	21.667	130164
Mongol_Sainnoyon	Han_Shanxi	Tibetan_Shigatse	0.010525	0.000486	21.667	407833
Hezhen_HGDP	Russia_UstIda_LN	Tibetan_Shigatse	0.014871	0.000686	21.668	361250
Kalmyk	Tay	Tibetan_Shigatse	0.010109	0.000466	21.67	414699
Buryat_Selenginsky	Mongolia_EIA_6_Pazyryk	Tibetan_Shigatse	0.023832	0.0011	21.671	296778
Kinh_Vietnam	Nivkh	Tibetan_Shigatse	0.011096	0.000512	21.671	402948
Japanese_HGDP	Kirghiz	Tibetan_Shigatse	0.010542	0.000486	21.672	415157
Tibetan_Gannan	Nogai2	Tibetan_Shigatse	0.010942	0.000505	21.672	426604
Han_Zhejiang	XiongNu	Tibetan_Shigatse	0.013622	0.000629	21.673	388593
Muong	Nivkh	Tibetan_Shigatse	0.0118	0.000544	21.674	402513
Han_SichuanHO	Tibetan_Gannan	Tibetan_Shigatse	0.010205	0.000471	21.678	399587
Han_Shanxi	XiongNu	Tibetan_Shigatse	0.012566	0.00058	21.68	394782
Kankanaey	Mongol_Minorities	Tibetan_Shigatse	0.011811	0.000545	21.681	409943
Tubalar	Mongolia_EIA_3	Tibetan_Shigatse	0.020578	0.000949	21.682	301811
Kalmyk	Taiwan_Hanben	Tibetan_Shigatse	0.011109	0.000512	21.687	425351
Gelao_Longlin	Tibetan_Gannan	Tibetan_Shigatse	0.011077	0.000511	21.688	402539
Kalmyk	Mongolia_EIA_3	Tibetan_Shigatse	0.019258	0.000888	21.689	290134
Kalmyk	Mongolia_MBA_2_Munkhkhairkhan	Tibetan_Shigatse	0.020025	0.000923	21.689	319268
Kinh_HoChiMinh1K	Jiaozuoniecun_LBIA	Tibetan_Shigatse	0.013566	0.000625	21.691	388116
Nanai	Nogai	Tibetan_Shigatse	0.012071	0.000556	21.691	426646
Mongolia_BA_2	Mongolia_N_North	Tibetan_Shigatse	0.027324	0.001259	21.695	199882
Dao	XiongNu	Tibetan_Shigatse	0.013672	0.00063	21.696	397802
Nganasan	Mongolia_IA_Xianbei	Tibetan_Shigatse	0.022778	0.00105	21.697	314284
Tatar_Zabolotniye	Japan_Jomon	Tibetan_Shigatse	0.020529	0.000946	21.697	392356
Tagalog	Russia_Afanasievo	Tibetan_Shigatse	0.016617	0.000766	21.697	423335
Nganasan	Mongolia_Chalcolithic_1_Afanasievo	Tibetan_Shigatse	0.022601	0.001042	21.7	307342
KhoMu	Tatar_Mishar	Tibetan_Shigatse	0.012755	0.000588	21.7	430248
Shor_Mountain	Mongolia_LBA_2_Ulaanzukh	Tibetan_Shigatse	0.014779	0.000681	21.701	358698
Koryak	Mongolia_BA_1	Tibetan_Shigatse	0.0256	0.00118	21.703	308468
Han_Shanghai	PhuLa	Tibetan_Shigatse	0.014376	0.000662	21.704	394234
Kusunda	Kirghiz	Tibetan_Shigatse	0.013568	0.000625	21.704	412545
LaChi	Pingliangtai_LN	Tibetan_Shigatse	0.014408	0.000664	21.705	391656
Baoan_Jishishan	Selkup	Tibetan_Shigatse	0.010368	0.000478	21.705	429009
Kinh_HGDP	XiongNu	Tibetan_Shigatse	0.013418	0.000618	21.706	397713
Htin_Mal	Ossetian	Tibetan_Shigatse	0.015587	0.000718	21.708	429498
Tu_HGDP	Cong	Tibetan_Shigatse	0.008917	0.000411	21.709	407780
Malay	Chukchi	Tibetan_Shigatse	0.011326	0.000522	21.715	414900
Khakass_Koibals	Mongolia_Medieval	Tibetan_Shigatse	0.024641	0.001135	21.716	200839
Buryat_Selenginsky	Mongolia_N_East	Tibetan_Shigatse	0.018312	0.000843	21.717	351976
Russia_Late_Sarmatian	Japan_Jomon	Tibetan_Shigatse	0.027052	0.001246	21.717	365865
Buryat_Ehirit	Mongolia_EIA_2	Tibetan_Shigatse	0.023692	0.001091	21.718	298840
Boisman_MN	Mongolia_MBA_1_Munkhkhairkhan	Tibetan_Shigatse	0.020195	0.00093	21.719	340838
Selkup	China_Tianyuan	Tibetan_Shigatse	0.023027	0.00106	21.722	364214
Yukagir	Mongolia_EIA_8	Tibetan_Shigatse	0.020479	0.000943	21.723	313510
Russian_Leshukonsky	Ulchi	Tibetan_Shigatse	0.013227	0.000609	21.723	423339
Kalmyk	Maonan_Huanjiang	Tibetan_Shigatse	0.00998	0.000459	21.724	419323
Buryat_Ehirit	Mongolia_EIA_3	Tibetan_Shigatse	0.021501	0.00099	21.728	280678
Htin_Mal	Han_Henan	Tibetan_Shigatse	0.012257	0.000564	21.728	390922
Russian_Pinezhsky	Tamang_Nepal	Tibetan_Shigatse	0.014644	0.000674	21.728	419551
Daur_HGDP	Russia_UstIda_EBA	Tibetan_Shigatse	0.014364	0.000661	21.73	295934
Dai_Xishuangbanna1k	Kirghiz	Tibetan_Shigatse	0.01038	0.000478	21.73	421727
Tay	Uyghur_HGDP	Tibetan_Shigatse	0.010055	0.000463	21.73	423829
Mongol_Uuld	Mongolia_N_East	Tibetan_Shigatse	0.015966	0.000735	21.731	364269
Koryak	Mogolian_HGDP	Tibetan_Shigatse	0.012581	0.000579	21.731	400696
Altaian_Chelkans	Mongolia_BA_1	Tibetan_Shigatse	0.026228	0.001207	21.732	317473
Han_Zhejiang	Ulchi	Tibetan_Shigatse	0.010919	0.000502	21.732	407533
Visayan	Tajik_Lowland	Tibetan_Shigatse	0.015698	0.000722	21.733	428320
Kinh_HoChiMinh1K	Udmurt	Tibetan_Shigatse	0.010518	0.000484	21.733	437243
Ekven_IA	Mongolia_LBA_2_Ulaanzukh	Tibetan_Shigatse	0.01782	0.00082	21.737	344408
Han_SouthChina1K	Chuanyun_H	Tibetan_Shigatse	0.017369	0.000799	21.739	134230
Atayal	Hezhen_HGDP	Tibetan_Shigatse	0.012911	0.000594	21.739	398974
Hezhen_HGDP	Uzbek_Tashkent	Tibetan_Shigatse	0.011672	0.000537	21.74	424351
Mongolia_EIA_1_SlabGrave	Mongolia_Medieval	Tibetan_Shigatse	0.022452	0.001033	21.741	198196
Mang	Salar_Xunhua	Tibetan_Shigatse	0.010473	0.000482	21.743	408366
Han_Jiangsu	Tibetan_Gannan	Tibetan_Shigatse	0.010575	0.000486	21.746	398771
Visayan	Mongol_Uuld	Tibetan_Shigatse	0.011827	0.000544	21.747	410978
Tagalog	Kubachinian	Tibetan_Shigatse	0.016606	0.000764	21.747	418069
Giarai	Hezhen_HGDP	Tibetan_Shigatse	0.01115	0.000513	21.75	410224
Dusun	Bashkir_central	Tibetan_Shigatse	0.012895	0.000593	21.75	434489
Japanese_HGDP	Dacaozi_IA	Tibetan_Shigatse	0.011797	0.000542	21.751	393846
Shirenzigou_IA	Mongolia_MBA_1_Munkhkhairkhan	Tibetan_Shigatse	0.028484	0.00131	21.752	251308
Tagalog	Buryat_Aginsky	Tibetan_Shigatse	0.010957	0.000504	21.753	412073
Kinh_HoChiMinh1K	Newar_Nepal	Tibetan_Shigatse	0.008988	0.000413	21.753	429910
Tofalar	DevilsCave_N	Tibetan_Shigatse	0.017255	0.000793	21.755	404227
Visayan	Abazin	Tibetan_Shigatse	0.016274	0.000748	21.756	423810
Dolgan	DevilsCave_N	Tibetan_Shigatse	0.019678	0.000904	21.758	394063
Han_Hubei	Nanai	Tibetan_Shigatse	0.011499	0.000528	21.759	396721
Nivkh	Tay	Tibetan_Shigatse	0.011497	0.000528	21.76	400053
Dai_Xishuangbanna1k	Even	Tibetan_Shigatse	0.009532	0.000438	21.761	430148
Miao_HGDP	Taiwan_Gongguan	Tibetan_Shigatse	0.019652	0.000903	21.763	254668
Buryat_Ehirit	Mongolia_N_East	Tibetan_Shigatse	0.018152	0.000834	21.763	354192
Nivkh	Taiwan_Hanben	Tibetan_Shigatse	0.012697	0.000583	21.764	409799
Han_Beijing1K	Wanggou_MN	Tibetan_Shigatse	0.011739	0.000539	21.766	346002
Tagalog	Tuvinian	Tibetan_Shigatse	0.010529	0.000484	21.767	421044
Lak	Baoan_Jishishan	Tibetan_Shigatse	0.013382	0.000615	21.767	429891
Mongol_Sainnoyon	Mongolia_EIA_2	Tibetan_Shigatse	0.021419	0.000984	21.77	302820
Yukagir	Japan_Jomon	Tibetan_Shigatse	0.016503	0.000758	21.77	406881
Kinh_HoChiMinh1K	Khakass_Kachins	Tibetan_Shigatse	0.009991	0.000459	21.77	428215
Dungan	Xitoucun_LN	Tibetan_Shigatse	0.014041	0.000645	21.771	227921
Tibetan_Xinlong	Vietnam_Lahu	Tibetan_Shigatse	0.00904	0.000415	21.771	401531
KhoMu	Newar_Nepal	Tibetan_Shigatse	0.010679	0.00049	21.772	415771
Dai_Xishuangbanna1k	Chuanyun_H	Tibetan_Shigatse	0.019162	0.00088	21.773	134470
Baoan_Jishishan	Tatar_Zabolotniye	Tibetan_Shigatse	0.011456	0.000526	21.773	414842
Atayal	Tibetan_Xinlong	Tibetan_Shigatse	0.011781	0.000541	21.776	400534
Han_Zhejiang	Xitoucun_LN	Tibetan_Shigatse	0.017733	0.000814	21.777	214335
Eskimo_ChaplinSireniki	Mogolian_HGDP	Tibetan_Shigatse	0.012497	0.000574	21.777	400707
Chukchi	Mongolia_Medieval	Tibetan_Shigatse	0.024045	0.001104	21.779	203584
Russia_Alan	Japan_Jomon	Tibetan_Shigatse	0.027285	0.001253	21.781	381583
Xiaogao_EN	Xiaojingshan_EN	Tibetan_Shigatse	0.03565	0.001637	21.782	203783
Kazakh	Mongolia_EIA_3	Tibetan_Shigatse	0.018584	0.000853	21.782	305990
Dong_Hunan	Ulchi	Tibetan_Shigatse	0.010388	0.000477	21.782	409399
Kalmyk	Han_Shandong	Tibetan_Shigatse	0.009775	0.000449	21.782	415055
Dai_Xishuangbanna1k	Nogai	Tibetan_Shigatse	0.0102	0.000468	21.784	438518
Vietnam_Lahu	Tanshishan_LN	Tibetan_Shigatse	0.018569	0.000852	21.786	160531
Evenk_Transbaikal	Mongolia_Medieval	Tibetan_Shigatse	0.026089	0.001197	21.787	199350
Japanese_HGDP	Erdaojingzi_LN	Tibetan_Shigatse	0.012998	0.000597	21.788	347747
Dao	Uyghur_HGDP	Tibetan_Shigatse	0.010193	0.000468	21.79	424852
Visayan	Tatar_Kazan	Tibetan_Shigatse	0.01484	0.000681	21.791	429253
Cambodian	Buryat_Zakamensky	Tibetan_Shigatse	0.010576	0.000485	21.795	412027
Udmurt	Russia_Lokomotiv_Eneolithic	Tibetan_Shigatse	0.018012	0.000826	21.796	369157
Khamnegan	Maonan_Huanjiang	Tibetan_Shigatse	0.009953	0.000457	21.797	412066
Muong	Khamnegan	Tibetan_Shigatse	0.010345	0.000475	21.799	409477
Han_Zhejiang	Tibetan_Xinlong	Tibetan_Shigatse	0.01	0.000459	21.801	399055
Mongol_Uuld	Mongolia_Medieval	Tibetan_Shigatse	0.021063	0.000966	21.803	206247
Nung	Nogai2	Tibetan_Shigatse	0.010159	0.000466	21.803	427413
Uzbek_Tashkent	Taiwan_Hanben	Tibetan_Shigatse	0.011821	0.000542	21.803	434365
Tagalog	Kazakh_Aksay	Tibetan_Shigatse	0.011549	0.00053	21.805	412535
Dong_Guizhou	Kazakh	Tibetan_Shigatse	0.009139	0.000419	21.805	436601
Vietnamese	Altaian	Tibetan_Shigatse	0.009911	0.000455	21.806	431275
Russia_Shamanka_EBA	Russia_Sintashta_MLBA	Tibetan_Shigatse	0.027074	0.001242	21.807	317212
Chukchi	Mogushan_Xianbei_IA	Tibetan_Shigatse	0.023732	0.001088	21.809	106017
Atayal	Dongxiang_Linxia	Tibetan_Shigatse	0.013077	0.0006	21.812	404115
Korean	Yukagir	Tibetan_Shigatse	0.010765	0.000493	21.815	419980
Mang	Tu_HGDP	Tibetan_Shigatse	0.009639	0.000442	21.816	404692
Dusun	Adygei	Tibetan_Shigatse	0.014088	0.000646	21.816	442487
Mongolia_Chalcolithic_1_Afanasievo	Mongolia_Mongol	Tibetan_Shigatse	0.038349	0.001758	21.818	267313
Mongolia_BA_1	Mongolia_N_North	Tibetan_Shigatse	0.026168	0.001199	21.82	299713
Baoan_Jishishan	Russia_Tagar	Tibetan_Shigatse	0.0131	0.0006	21.824	411919
Buryat_Zakamensky	Zhuang_Guangxi	Tibetan_Shigatse	0.009976	0.000457	21.824	413229
Buryat_Zakamensky	Mongolia_Medieval	Tibetan_Shigatse	0.022638	0.001037	21.825	200407
Evenk_FarEast	Russia_UstIda_EBA	Tibetan_Shigatse	0.022279	0.001021	21.825	282202
Li_Hainan	Naxi_HGDP	Tibetan_Shigatse	0.011499	0.000527	21.825	398024
Dusun	Bashkir_north	Tibetan_Shigatse	0.013089	0.0006	21.825	436231
Tajik	Mongolia_BA_2	Tibetan_Shigatse	0.033965	0.001556	21.826	220278
Visayan	Adygei	Tibetan_Shigatse	0.016166	0.000741	21.83	441157
Korean	Evenk_Transbaikal	Tibetan_Shigatse	0.011732	0.000537	21.831	400596
Kinh_Vietnam	Karakalpak	Tibetan_Shigatse	0.009823	0.00045	21.831	435120
Russia_EarlySarmatian_SouthernUrals	Russia_Shamanka_EBA	Tibetan_Shigatse	0.027699	0.001269	21.833	269763
Nogai2	Mongolia_BA_1	Tibetan_Shigatse	0.021666	0.000992	21.835	334419
Han_Beijing1K	Negidal	Tibetan_Shigatse	0.010576	0.000484	21.836	415459
Russia_Sarmatian	Russia_Shamanka_Eneolithic	Tibetan_Shigatse	0.01767	0.000809	21.838	343642
Mongol_Minorities	Mongolia_N_East	Tibetan_Shigatse	0.015844	0.000726	21.838	362851
Newar_Nepal	China_Tianyuan	Tibetan_Shigatse	0.021774	0.000997	21.839	350820
Daur_HGDP	Cong	Tibetan_Shigatse	0.010107	0.000463	21.839	405982
Russia_MLBA_Krasnoyarsk	Russia_Shamanka_Eneolithic	Tibetan_Shigatse	0.015654	0.000717	21.839	407128
Baoan_Jishishan	Mansi	Tibetan_Shigatse	0.011633	0.000533	21.839	421076
Han_Chongqing	Xibo_HGDP	Tibetan_Shigatse	0.012199	0.000558	21.842	395265
Ami	Suogang_LN	Tibetan_Shigatse	0.037247	0.001705	21.845	30219
Giarai	Yakut_HGDP	Tibetan_Shigatse	0.01025	0.000469	21.846	422128
Evenk_Transbaikal	Russia_Sintashta_MLBA	Tibetan_Shigatse	0.019889	0.00091	21.847	362112
Mongol_Sainnoyon	LaChi	Tibetan_Shigatse	0.010934	0.0005	21.847	406987
LaChi	Tibetan_Gannan	Tibetan_Shigatse	0.012218	0.000559	21.848	398896
Eskimo_Naukan	Xibo_HGDP	Tibetan_Shigatse	0.013498	0.000618	21.848	401742
Malay	China_Tianyuan	Tibetan_Shigatse	0.021474	0.000983	21.849	347635
Baoan_Jishishan	Lahu_HGDP	Tibetan_Shigatse	0.009985	0.000457	21.851	407791
Kinh_HoChiMinh1K	Boisman_MN	Tibetan_Shigatse	0.011177	0.000511	21.854	394083
Visayan	Bashkir_north	Tibetan_Shigatse	0.014883	0.000681	21.854	434688
Russia_Shamanka_Eneolithic	Mongolia_LBA_5_CenterWest	Tibetan_Shigatse	0.018549	0.000849	21.855	372799
Kusunda	Khakass_Koibals	Tibetan_Shigatse	0.01291	0.000591	21.855	412767
Tharu_Nepal	Buryat_Aginsky	Tibetan_Shigatse	0.011316	0.000518	21.855	417487
KhoMu	Ulchi	Tibetan_Shigatse	0.009999	0.000457	21.857	412927
Dong_Hunan	Oroqen_HGDP	Tibetan_Shigatse	0.010655	0.000487	21.859	402115
Buryat_Duldurginsky	Mongolia_Chalcolithic_1_Afanasievo	Tibetan_Shigatse	0.023963	0.001096	21.861	297151
Nivkh	Mogushan_Xianbei_IA	Tibetan_Shigatse	0.024638	0.001127	21.862	102754
Tu_HGDP	Nogai2	Tibetan_Shigatse	0.009694	0.000443	21.862	428188
Dongxiang_Linxia	Han_Hubei	Tibetan_Shigatse	0.011232	0.000514	21.864	402693
Yugur_Sunan	Uyghur_HGDP	Tibetan_Shigatse	0.009456	0.000432	21.864	429213
Buryat_Duldurginsky	Dongxiang_Linxia	Tibetan_Shigatse	0.011399	0.000521	21.867	405042
Tu_HGDP	Oroqen_HGDP	Tibetan_Shigatse	0.008749	0.0004	21.867	408141
Dao	Kyrgyz_Urumqi	Tibetan_Shigatse	0.009766	0.000447	21.867	424677
Mongol_Sainnoyon	Han_Guangdong	Tibetan_Shigatse	0.010028	0.000459	21.868	408121
Cambodian	Tibetan_Xinlong	Tibetan_Shigatse	0.009247	0.000423	21.868	409749
Eskimo_Naukan	Mongolia_EIA_2	Tibetan_Shigatse	0.028351	0.001296	21.869	295826
Evenk_Transbaikal	Mongolia_IA_Xianbei	Tibetan_Shigatse	0.02337	0.001069	21.869	306224
Ingushian	Baoan_Jishishan	Tibetan_Shigatse	0.013351	0.00061	21.869	431493
Dai_Xishuangbanna1k	Luoheguxiang_LBIA	Tibetan_Shigatse	0.01354	0.000619	21.871	382027
Tagalog	Russia_Tagar	Tibetan_Shigatse	0.015965	0.00073	21.873	403578
Tu_HGDP	Vietnam_Lahu	Tibetan_Shigatse	0.008735	0.000399	21.873	405228
Baoan_Jishishan	Russia_MLBA_Sintashta	Tibetan_Shigatse	0.013504	0.000617	21.874	427219
Japanese_Tokyo1K	Mansi	Tibetan_Shigatse	0.010547	0.000482	21.875	429253
Htin_Mal	Baoan_Jishishan	Tibetan_Shigatse	0.010877	0.000497	21.876	401844
Han_Fujian	Naxi_HGDP	Tibetan_Shigatse	0.010197	0.000466	21.877	396703
Visayan	Oroqen_HGDP	Tibetan_Shigatse	0.011858	0.000542	21.881	400645
Dungan	Han_Shanghai	Tibetan_Shigatse	0.012004	0.000549	21.882	410396
Kinh_HoChiMinh1K	Wadian_LN	Tibetan_Shigatse	0.012051	0.000551	21.882	418984
Thai	Altaian_Chelkans	Tibetan_Shigatse	0.011592	0.00053	21.882	424155
Cham	Shirenzigou_IA	Tibetan_Shigatse	0.015262	0.000697	21.883	290075
Chukchi	Salar_Xunhua	Tibetan_Shigatse	0.010505	0.00048	21.886	416155
Maonan_Huanjiang	Altaian	Tibetan_Shigatse	0.009326	0.000426	21.886	435344
Xibo_HGDP	Russia_UstBelaya_Angara	Tibetan_Shigatse	0.012271	0.000561	21.889	382934
Dongxiang_Linxia	HaNhi	Tibetan_Shigatse	0.010067	0.00046	21.892	406381
Mogolian_HGDP	Mongolia_LBA_4_CenterWest	Tibetan_Shigatse	0.010765	0.000492	21.893	396487
Mongol_Sainnoyon	Gelao_Longlin	Tibetan_Shigatse	0.010006	0.000457	21.893	409949
Tatar_Zabolotniye	Mongolia_N_North	Tibetan_Shigatse	0.01644	0.000751	21.894	389772
Eskimo_ChaplinSireniki	DevilsCave_N	Tibetan_Shigatse	0.020528	0.000938	21.894	393612
Vietnamese	Nivkh	Tibetan_Shigatse	0.011673	0.000533	21.894	400348
Mang	Baoan_Jishishan	Tibetan_Shigatse	0.010606	0.000484	21.897	406546
Khamnegan	XiongNu_WE	Tibetan_Shigatse	0.016913	0.000772	21.898	366467
Tagalog	Russia_Srubnaya_Alakul	Tibetan_Shigatse	0.017071	0.00078	21.898	414938
KhoMu	Kurd	Tibetan_Shigatse	0.014298	0.000653	21.898	428983
Koryak	Mongolia_LBA_1_MongunTaiga	Tibetan_Shigatse	0.028304	0.001293	21.899	187401
Buryat_Zakamensky	Mongolia_EIA_2	Tibetan_Shigatse	0.022483	0.001027	21.9	298957
Boisman_MN	Xitoucun_LN	Tibetan_Shigatse	0.020925	0.000955	21.901	209613
Giarai	Buryat_Zakamensky	Tibetan_Shigatse	0.011341	0.000518	21.903	413449
Mogolian_HGDP	DevilsCave_N	Tibetan_Shigatse	0.014599	0.000666	21.905	394630
Li_Hainan	Hezhen_HGDP	Tibetan_Shigatse	0.012649	0.000577	21.905	399092
Tay	Qihe_EN	Tibetan_Shigatse	0.021298	0.000972	21.907	132421
Tamang_Nepal	Russia_Tagar	Tibetan_Shigatse	0.014253	0.000651	21.907	408243
Russia_Bolshoy	China_Tianyuan	Tibetan_Shigatse	0.032123	0.001466	21.908	319831
Atayal	Han_Shanghai	Tibetan_Shigatse	0.018114	0.000827	21.908	388884
Buryat_Zakamensky	Yugur_Sunan	Tibetan_Shigatse	0.00958	0.000437	21.909	414963
Buryat_Duldurginsky	Zhuang_Guangxi	Tibetan_Shigatse	0.01035	0.000472	21.911	409437
Cambodian	Oroqen_HGDP	Tibetan_Shigatse	0.010107	0.000461	21.911	410218
Dusun	Han_Shanghai	Tibetan_Shigatse	0.016577	0.000756	21.913	394627
Tagalog	Aleut	Tibetan_Shigatse	0.014527	0.000663	21.913	417200
Dungan	Mongolia_EBA_2_Chemurchek	Tibetan_Shigatse	0.015876	0.000724	21.914	353001
Han_SichuanHO	Yi_HGDP	Tibetan_Shigatse	0.009627	0.000439	21.914	399869
Dao	Qihe_EN	Tibetan_Shigatse	0.021985	0.001003	21.915	132805
Evenk_Transbaikal	Russia_North_Caucasus	Tibetan_Shigatse	0.019597	0.000894	21.916	318961
Buryat_Zakamensky	Mongolia_N_East	Tibetan_Shigatse	0.017301	0.000789	21.916	354483
Buryat_Ehirit	Mogushan_Xianbei_IA	Tibetan_Shigatse	0.02337	0.001066	21.917	104332
Korean	Han_Shanghai	Tibetan_Shigatse	0.014179	0.000647	21.918	388528
Yugur_Sunan	Tatar_Siberian	Tibetan_Shigatse	0.009668	0.000441	21.918	435314
Chukchi	Mongolia_Mongol	Tibetan_Shigatse	0.019553	0.000892	21.919	334759
Tagalog	Ulchi	Tibetan_Shigatse	0.010996	0.000502	21.92	409548
KhoMu	Russian_HGDP	Tibetan_Shigatse	0.012969	0.000592	21.92	439724
She_HGDP	Mongol_Uuld	Tibetan_Shigatse	0.009471	0.000432	21.921	413166
Bashkir_north	Mongolia_BA_1	Tibetan_Shigatse	0.02648	0.001208	21.923	342172
Baoan_Jishishan	Khakass_Sagai	Tibetan_Shigatse	0.010503	0.000479	21.924	423475
Russia_Karasuk	Russia_Lokomotiv_Eneolithic	Tibetan_Shigatse	0.020074	0.000916	21.925	352355
Htin_Mal	Korean	Tibetan_Shigatse	0.01234	0.000563	21.925	391693
Han_Hubei	Naxi_HGDP	Tibetan_Shigatse	0.010099	0.000461	21.925	396602
Li_Hainan	Kyrgyz_Urumqi	Tibetan_Shigatse	0.011047	0.000504	21.925	423627
Nganasan	Mongolia_Chalcolithic_2_Afanasievo	Tibetan_Shigatse	0.023367	0.001066	21.926	291591
Buryat_Aginsky	Mongolia_BA_2	Tibetan_Shigatse	0.021965	0.001002	21.927	212999
Mongol_Uuld	Mulam_Luocheng	Tibetan_Shigatse	0.009778	0.000446	21.927	418002
Buryat_Aginsky	Han_Shanxi	Tibetan_Shigatse	0.010164	0.000463	21.929	412749
Daur_HGDP	Vietnam_Lahu	Tibetan_Shigatse	0.009831	0.000448	21.93	403302
Zhuang_Guangxi	Yakut_HGDP	Tibetan_Shigatse	0.009103	0.000415	21.93	422495
Mongol_Minorities	Han_Shanxi	Tibetan_Shigatse	0.010366	0.000473	21.931	411976
Dai_Xishuangbanna1k	Wadian_LN	Tibetan_Shigatse	0.012309	0.000561	21.931	413409
Mongolia_EBA_2_Chemurchek	Mongolia_LBA_1_MongunTaiga	Tibetan_Shigatse	0.046177	0.002105	21.932	176017
Evenk_Transbaikal	Mongolia_BA_2	Tibetan_Shigatse	0.02412	0.0011	21.933	206269
Baoan_Jishishan	Tu_HGDP	Tibetan_Shigatse	0.008367	0.000381	21.934	412358
Dolgan	Mongolia_EIA_6_Pazyryk	Tibetan_Shigatse	0.025995	0.001185	21.935	295024
Khamnegan	Mongolia_IA_Xianbei	Tibetan_Shigatse	0.019893	0.000907	21.935	309797
PhuLa	Pingliangtai_LN	Tibetan_Shigatse	0.013	0.000593	21.935	395360
Tagalog	Russia_Srubnaya	Tibetan_Shigatse	0.016966	0.000773	21.935	412032
Baoan_Jishishan	Khakass_Kachins	Tibetan_Shigatse	0.010639	0.000485	21.939	415048
Mongol_Zasagt	Tay	Tibetan_Shigatse	0.009858	0.000449	21.943	407408
Baoan_Jishishan	Khamnegan	Tibetan_Shigatse	0.009602	0.000438	21.943	412629
Mongolia_EBA_1_Ulgii	Mongolia_EIA_6_Pazyryk	Tibetan_Shigatse	0.030291	0.00138	21.945	280996
Kirghiz	Boisman_MN	Tibetan_Shigatse	0.015021	0.000684	21.945	373058
Baoan_Jishishan	Karelian	Tibetan_Shigatse	0.013272	0.000605	21.945	434211
Mogolian_HGDP	Tibetan_Gannan	Tibetan_Shigatse	0.01036	0.000472	21.946	400830
Russia_OldBeringSea_Ekven	Taiwan_Hanben	Tibetan_Shigatse	0.013425	0.000612	21.948	408310
Kalmyk	Mongolia_Medieval	Tibetan_Shigatse	0.021433	0.000976	21.949	206927
Altaian	Mongolia_Chalcolithic_2_Afanasievo	Tibetan_Shigatse	0.01904	0.000867	21.949	309882
Buryat_Aginsky	Mongolia_MBA_2_Munkhkhairkhan	Tibetan_Shigatse	0.019869	0.000905	21.949	317840
Kazakh_Aksay	Mongolia_LBA_2_Ulaanzukh	Tibetan_Shigatse	0.012878	0.000587	21.949	364508
Buryat_Duldurginsky	Mongolia_EBA_2_Chemurchek	Tibetan_Shigatse	0.022298	0.001016	21.951	337062
Kumyk	Mongolia_LBA_1_MongunTaiga	Tibetan_Shigatse	0.036255	0.001652	21.952	202768
Tay	Kyrgyz_Urumqi	Tibetan_Shigatse	0.009588	0.000437	21.953	423753
Dai_Xishuangbanna1k	Boisman_MN	Tibetan_Shigatse	0.011235	0.000512	21.96	389056
Han_Zhejiang	Tibetan_Gannan	Tibetan_Shigatse	0.011298	0.000514	21.961	396223
Kinh_Vietnam	Mongol_Zasagt	Tibetan_Shigatse	0.009863	0.000449	21.961	409818
Dai_Xishuangbanna1k	Yakut_HGDP	Tibetan_Shigatse	0.008871	0.000404	21.961	428579
Dong_Hunan	Tibetan_Gannan	Tibetan_Shigatse	0.011279	0.000514	21.964	399686
Boisman_MN	Russia_UstIda_LN	Tibetan_Shigatse	0.019543	0.00089	21.966	327211
Yugur_Sunan	Kazakh_Aksay	Tibetan_Shigatse	0.009275	0.000422	21.967	420911
Japanese_Tokyo1K	Taiwan_Gongguan	Tibetan_Shigatse	0.016217	0.000738	21.968	267491
Buryat_Duldurginsky	Russia_Caucasus_EBA_Yamnaya	Tibetan_Shigatse	0.022465	0.001023	21.969	294455
Evenk_Transbaikal	Mongolia_EBA_2_Chemurchek	Tibetan_Shigatse	0.020937	0.000953	21.97	340471
Kinh_HGDP	Kalmyk	Tibetan_Shigatse	0.010458	0.000476	21.971	416696
Visayan	Kyrgyz_Urumqi	Tibetan_Shigatse	0.012506	0.000569	21.972	422009
Miao_HGDP	XiongNu	Tibetan_Shigatse	0.012419	0.000565	21.973	396628
Ilocano	Xibo_HGDP	Tibetan_Shigatse	0.014251	0.000649	21.974	393103
Japanese_HGDP	Russia_UstBelaya_Angara	Tibetan_Shigatse	0.010531	0.000479	21.975	394525
Xibo_HGDP	DevilsCave_N	Tibetan_Shigatse	0.016103	0.000733	21.975	395647
Hezhen_HGDP	Bashkir_central	Tibetan_Shigatse	0.012314	0.00056	21.975	434341
Russia_MLBA_Sintashta	Taiwan_Hanben	Tibetan_Shigatse	0.014712	0.000669	21.977	432407
Buryat_Ehirit	Mongolia_IA_Xianbei	Tibetan_Shigatse	0.021925	0.000998	21.98	307710
Kazakh_Aksay	Mongolia_MBA_2_Munkhkhairkhan	Tibetan_Shigatse	0.022872	0.001041	21.98	318022
Ede	Buryat_Zakamensky	Tibetan_Shigatse	0.010765	0.00049	21.98	412765
Han_Fujian	Ulchi	Tibetan_Shigatse	0.01094	0.000498	21.982	407797
Cambodian	Khamnegan	Tibetan_Shigatse	0.009894	0.00045	21.983	412994
Russia_EBA_Yamnaya_Kalmykia	Mongolia_BA_2	Tibetan_Shigatse	0.040695	0.001851	21.984	201875
UstBelaya_EBA	Mongolia_BA_1	Tibetan_Shigatse	0.031468	0.001431	21.985	293268
Tamang_Nepal	Tatar_Siberian	Tibetan_Shigatse	0.010778	0.00049	21.988	432657
KhoMu	Mongol_Sainnoyon	Tibetan_Shigatse	0.010262	0.000467	21.991	411914
Buryat_Zakamensky	Han_SouthChina1K	Tibetan_Shigatse	0.009107	0.000414	21.991	420587
Tagalog	Mongolia_EIA_4_Sagly	Tibetan_Shigatse	0.013236	0.000602	21.992	409793
KhoMu	Taiwan_Gongguan	Tibetan_Shigatse	0.021424	0.000974	21.993	257319
Thai	Mongolia_LBA_3_MongunTaiga	Tibetan_Shigatse	0.013814	0.000628	21.993	383251
Hmong	Han_Shanghai	Tibetan_Shigatse	0.014891	0.000677	21.993	397407
Mulam_Luocheng	Kazakh	Tibetan_Shigatse	0.00932	0.000424	21.997	436852
Buryat_Aginsky	Tujia_HGDP	Tibetan_Shigatse	0.009278	0.000422	21.999	414014
Tagalog	Tibetan_Xinlong	Tibetan_Shigatse	0.009939	0.000452	22	402032
Tujia_HGDP	Taiwan_Gongguan	Tibetan_Shigatse	0.019361	0.00088	22.001	254898
Han_Shandong	Tibetan_Gannan	Tibetan_Shigatse	0.010498	0.000477	22.004	401847
Htin_Mal	Kazakh	Tibetan_Shigatse	0.011098	0.000504	22.007	426689
Kabardinian	Baoan_Jishishan	Tibetan_Shigatse	0.013436	0.000611	22.008	428925
Evenk_Transbaikal	Russia_Alan	Tibetan_Shigatse	0.01901	0.000864	22.009	402949
Baoan_Jishishan	Han_Chongqing	Tibetan_Shigatse	0.010998	0.0005	22.016	403274
Htin_Mal	Taiwan_Gongguan	Tibetan_Shigatse	0.024058	0.001093	22.019	249561
Mongol_Zasagt	Han_Shanxi	Tibetan_Shigatse	0.009984	0.000453	22.019	406377
Nivkh	Uzbek_Tashkent	Tibetan_Shigatse	0.013037	0.000592	22.019	423833
China_Tianyuan	Mongolia_Chalcolithic_1_Afanasievo	Tibetan_Shigatse	0.046309	0.002103	22.02	267238
Han_Jiangsu	Oroqen_HGDP	Tibetan_Shigatse	0.011011	0.0005	22.02	401414
Tharu_Nepal	Mongolia_LBA_4_CenterWest	Tibetan_Shigatse	0.012282	0.000558	22.02	402721
Tagalog	Karelian	Tibetan_Shigatse	0.016051	0.000729	22.02	430750
Russia_EBA_Yamnaya_Kalmykia	Mongolia_LBA_1_MongunTaiga	Tibetan_Shigatse	0.04434	0.002013	22.021	184993
Kankanaey	Naxi_HGDP	Tibetan_Shigatse	0.01087	0.000494	22.021	397396
Korean	Buryat_Ehirit	Tibetan_Shigatse	0.011608	0.000527	22.021	402093
Tagalog	Japan_Jomon	Tibetan_Shigatse	0.018967	0.000861	22.022	382124
Ulchi	Mongolia_Medieval	Tibetan_Shigatse	0.021244	0.000965	22.023	205157
Yakut_HGDP	Mongolia_MBA_2_Munkhkhairkhan	Tibetan_Shigatse	0.020034	0.00091	22.026	321738
Negidal	Russia_UstIda_LN	Tibetan_Shigatse	0.019978	0.000907	22.028	349932
Kinh_Vietnam	Altaian	Tibetan_Shigatse	0.00947	0.00043	22.029	432651
Ulchi	Xiaojingshan_EN	Tibetan_Shigatse	0.014544	0.00066	22.031	226945
Khamnegan	Mongolia_Medieval	Tibetan_Shigatse	0.022532	0.001023	22.034	201655
Japanese_HGDP	Khakass_Sagai	Tibetan_Shigatse	0.01023	0.000464	22.034	426809
Ilocano	Han_Henan	Tibetan_Shigatse	0.015275	0.000693	22.035	387085
Buryat_Aginsky	Dai_HGDP	Tibetan_Shigatse	0.009985	0.000453	22.035	415063
Buryat_Zakamensky	Dai_Xishuangbanna1k	Tibetan_Shigatse	0.009633	0.000437	22.036	421546
Mansi	China_Tianyuan	Tibetan_Shigatse	0.027215	0.001235	22.037	354337
Mogolian_HGDP	Cong	Tibetan_Shigatse	0.010913	0.000495	22.037	403219
Miao_HGDP	Mongol_Sainnoyon	Tibetan_Shigatse	0.00935	0.000424	22.037	409219
Russia_Shamanka_Eneolithic	Russia_Srubnaya	Tibetan_Shigatse	0.016283	0.000739	22.037	413623
Buryat_Ehirit	Yugur_Sunan	Tibetan_Shigatse	0.009803	0.000445	22.037	414400
Buryat_Aginsky	Mulam_Luocheng	Tibetan_Shigatse	0.00976	0.000443	22.038	418202
Malay	Nanai	Tibetan_Shigatse	0.010247	0.000465	22.039	408456
Dai_HGDP	Nogai2	Tibetan_Shigatse	0.01029	0.000467	22.042	428295
Han_Henan	Oroqen_HGDP	Tibetan_Shigatse	0.010794	0.00049	22.043	399895
Aleut	Baoan_Jishishan	Tibetan_Shigatse	0.012262	0.000556	22.044	422795
Mogolian_HGDP	Han_Chongqing	Tibetan_Shigatse	0.012194	0.000553	22.045	394163
Han_Beijing1K	Liangdao2_EN	Tibetan_Shigatse	0.015307	0.000694	22.048	351034
She_HGDP	Nivkh	Tibetan_Shigatse	0.011417	0.000518	22.048	398868
Newar_Nepal	Russia_OldBeringSea_Ekven	Tibetan_Shigatse	0.014086	0.000639	22.049	409173
Mongolia_EIA_1_SlabGrave	Mongolia_EIA_2	Tibetan_Shigatse	0.020874	0.000947	22.05	295494
Russia_IA	Mongolia_BA_2	Tibetan_Shigatse	0.0331	0.001501	22.051	203760
Dongxiang_Linxia	Xibo_HGDP	Tibetan_Shigatse	0.010766	0.000488	22.051	406421
Russian_Leshukonsky	Mongolia_LBA_1_MongunTaiga	Tibetan_Shigatse	0.03717	0.001685	22.053	196014
Yumin_EN	Mongolia_N_North	Tibetan_Shigatse	0.026796	0.001215	22.054	310569
Buryat_Aginsky	Taiwan_Hanben	Tibetan_Shigatse	0.010836	0.000491	22.055	423799
Kalmyk	Nung	Tibetan_Shigatse	0.010352	0.000469	22.057	415500
Tagalog	Mongol_Minorities	Tibetan_Shigatse	0.011323	0.000513	22.058	411497
KhoMu	Russian	Tibetan_Shigatse	0.013297	0.000603	22.06	449578
Vietnam_Lahu	Xibo_HGDP	Tibetan_Shigatse	0.010523	0.000477	22.061	401068
Dusun	Ossetian	Tibetan_Shigatse	0.014464	0.000656	22.062	435777
Shor_Khakassia	Boisman_MN	Tibetan_Shigatse	0.0155	0.000703	22.063	372600
Japanese_Tokyo1K	Ekven_IA	Tibetan_Shigatse	0.011633	0.000527	22.063	416762
KhoMu	Abazin	Tibetan_Shigatse	0.013412	0.000608	22.063	428054
Tu_HGDP	Even	Tibetan_Shigatse	0.00958	0.000434	22.064	420144
Hezhen_HGDP	Russia_UstIda_EBA	Tibetan_Shigatse	0.015521	0.000703	22.065	293371
Tibetan_Gannan	Tujia_HGDP	Tibetan_Shigatse	0.010547	0.000478	22.065	402276
Boisman_MN	Japan_Jomon	Tibetan_Shigatse	0.022323	0.001012	22.066	352975
Buryat_Ehirit	Han_Beijing1K	Tibetan_Shigatse	0.009364	0.000424	22.066	421891
Buryat_Ehirit	Shirenzigou_IA_W	Tibetan_Shigatse	0.022156	0.001004	22.07	123886
Japanese_HGDP	Wadian_LN	Tibetan_Shigatse	0.012142	0.00055	22.07	404780
Newar_Nepal	Tamang_Nepal	Tibetan_Shigatse	0.010824	0.00049	22.07	414670
Tamang_Nepal	Uyghur_HGDP	Tibetan_Shigatse	0.010325	0.000468	22.072	425368
Japanese_Tokyo1K	Russia_Lokomotiv_Eneolithic	Tibetan_Shigatse	0.012264	0.000556	22.073	364652
Kalmyk	Dong_Guizhou	Tibetan_Shigatse	0.010021	0.000454	22.073	418837
Tharu_Nepal	China_Tianyuan	Tibetan_Shigatse	0.024587	0.001114	22.074	344960
Buryat_Aginsky	Dong_Guizhou	Tibetan_Shigatse	0.009642	0.000437	22.075	417332
KhoMu	Mongol_Minorities	Tibetan_Shigatse	0.010301	0.000467	22.08	415215
Buryat_Duldurginsky	Thai	Tibetan_Shigatse	0.010575	0.000479	22.08	417378
Russia_MLBA_Krasnoyarsk	Taiwan_Hanben	Tibetan_Shigatse	0.015119	0.000685	22.081	416717
Mlabri	Han_Fujian	Tibetan_Shigatse	0.017344	0.000785	22.082	384795
Dusun	Uzbek_Khorezm	Tibetan_Shigatse	0.013006	0.000589	22.082	418229
Korean	Dongxiang_Linxia	Tibetan_Shigatse	0.010824	0.00049	22.084	403508
Daur_HGDP	Chuvash	Tibetan_Shigatse	0.012776	0.000578	22.086	432767
Muong	Karakalpak	Tibetan_Shigatse	0.010252	0.000464	22.088	435729
Buryat_Aginsky	Mongolia_LBA_1_MongunTaiga	Tibetan_Shigatse	0.02146	0.000972	22.089	195122
Taiwan_Hanben	Mongolia_EIA_1_SlabGrave	Tibetan_Shigatse	0.012066	0.000546	22.09	404139
Murut	Ulchi	Tibetan_Shigatse	0.011713	0.00053	22.09	409232
Kalmyk	Dai_HGDP	Tibetan_Shigatse	0.010071	0.000456	22.093	416650
Htin_Mal	Mogolian_HGDP	Tibetan_Shigatse	0.011604	0.000525	22.094	395039
Ulchi	Mongolia_Mongol	Tibetan_Shigatse	0.016134	0.00073	22.096	337411
Murut	Oroqen_HGDP	Tibetan_Shigatse	0.011832	0.000535	22.098	402813
Tibetan_Gannan	Altaian	Tibetan_Shigatse	0.009939	0.00045	22.098	432364
Japanese_HGDP	Ekven_IA	Tibetan_Shigatse	0.011766	0.000532	22.099	410803
Koryak	Mongolia_EIA_6_Pazyryk	Tibetan_Shigatse	0.027646	0.001251	22.1	295194
Nganasan	Mongolia_Mongol	Tibetan_Shigatse	0.019413	0.000878	22.1	336646
Maonan_Huanjiang	Qiang_Danba	Tibetan_Shigatse	0.009205	0.000417	22.1	405270
Yugur_Sunan	Han_Shanghai	Tibetan_Shigatse	0.012069	0.000546	22.101	407043
Kinh_HoChiMinh1K	Buryat_Selenginsky	Tibetan_Shigatse	0.010203	0.000462	22.102	424928
Dai_Xishuangbanna1k	Bashkir_south	Tibetan_Shigatse	0.009714	0.000439	22.103	443528
Buryat_Selenginsky	Mongolia_Mongol	Tibetan_Shigatse	0.018213	0.000824	22.104	327766
Visayan	Altaian	Tibetan_Shigatse	0.012032	0.000544	22.105	430339
Muong	Altaian	Tibetan_Shigatse	0.009981	0.000452	22.105	433278
Dai_Xishuangbanna1k	Tatar_Siberian	Tibetan_Shigatse	0.009584	0.000434	22.106	440139
Dongxiang_Linxia	Li_Hainan	Tibetan_Shigatse	0.012953	0.000586	22.107	404109
Russian_Krasnoborsky	Russia_Shamanka_Eneolithic	Tibetan_Shigatse	0.015704	0.00071	22.107	420818
Giarai	Ulchi	Tibetan_Shigatse	0.010578	0.000478	22.108	416832
Mongolia_BA_2	Mongolia_LBA_3_MongunTaiga	Tibetan_Shigatse	0.034669	0.001568	22.11	198977
Tagalog	Kalmyk	Tibetan_Shigatse	0.011088	0.000501	22.11	413536
Ede	Tibetan_Xinlong	Tibetan_Shigatse	0.009398	0.000425	22.111	410332
Mongol_Uuld	Han_Shanxi	Tibetan_Shigatse	0.009963	0.000451	22.111	412642
Dongxiang_Linxia	Russia_Bolshoy	Tibetan_Shigatse	0.013998	0.000633	22.112	371067
Tu_HGDP	Yakut_HGDP	Tibetan_Shigatse	0.008786	0.000397	22.112	419533
Tagalog	Hezhen_HGDP	Tibetan_Shigatse	0.011642	0.000526	22.113	400607
Kalmyk	Mogushan_Xianbei_IA	Tibetan_Shigatse	0.021709	0.000982	22.118	107866
Dongxiang_Linxia	Han_Fujian	Tibetan_Shigatse	0.011513	0.00052	22.119	402933
Japanese_HGDP	Selkup	Tibetan_Shigatse	0.010159	0.000459	22.119	431873
Tu_HGDP	Han_Zhejiang	Tibetan_Shigatse	0.009659	0.000437	22.12	402740
Russia_OldBeringSea_Ekven	Mongolia_EIA_3	Tibetan_Shigatse	0.024865	0.001124	22.121	276863
Malay	Buryat_Ehirit	Tibetan_Shigatse	0.011447	0.000517	22.125	411655
Dusun	Mongol_Uuld	Tibetan_Shigatse	0.010987	0.000497	22.126	413696
Taiwan_Hanben	Mongolia_LBA_4_CenterWest	Tibetan_Shigatse	0.0121	0.000547	22.129	407076
Han_Hubei	Ulchi	Tibetan_Shigatse	0.011135	0.000503	22.129	407537
Mongol_Sainnoyon	Tujia_HGDP	Tibetan_Shigatse	0.010008	0.000452	22.131	409346
Selkup	Japan_Jomon	Tibetan_Shigatse	0.017765	0.000803	22.131	411279
Thai	Russia_Steppe_Maikop	Tibetan_Shigatse	0.014312	0.000647	22.132	380556
Kinh_HGDP	Altaian	Tibetan_Shigatse	0.01007	0.000455	22.132	433581
Korean	Buryat_Selenginsky	Tibetan_Shigatse	0.012067	0.000545	22.136	400252
Atayal	Tu_HGDP	Tibetan_Shigatse	0.011183	0.000505	22.136	404257
Mongol_Sainnoyon	Newar_Nepal	Tibetan_Shigatse	0.011002	0.000497	22.136	417401
Dongxiang_Linxia	Mongolia_EBA_2_Chemurchek	Tibetan_Shigatse	0.017364	0.000784	22.138	343567
Mongol_Uuld	Dai_HGDP	Tibetan_Shigatse	0.009836	0.000444	22.139	415198
Visayan	Bashkir_south	Tibetan_Shigatse	0.013794	0.000623	22.139	434058
Han_Hubei	Pingliangtai_LN	Tibetan_Shigatse	0.0142	0.000641	22.141	388052
Cham	Nanai	Tibetan_Shigatse	0.01042	0.000471	22.145	410108
Koryak	Dungan	Tibetan_Shigatse	0.011187	0.000505	22.145	414809
Kinh_HGDP	Buryat_Aginsky	Tibetan_Shigatse	0.010343	0.000467	22.145	415091
Tharu_Nepal	Mongol_Minorities	Tibetan_Shigatse	0.011658	0.000526	22.147	416962
Hezhen_HGDP	Russia_Shamanka_EBA	Tibetan_Shigatse	0.015329	0.000692	22.149	357856
Baoan_Jishishan	Yakut_HGDP	Tibetan_Shigatse	0.009531	0.00043	22.149	420916
Kankanaey	Oroqen_HGDP	Tibetan_Shigatse	0.012248	0.000553	22.153	400669
Kinh_HoChiMinh1K	Dacaozi_IA	Tibetan_Shigatse	0.012233	0.000552	22.153	407798
Visayan	Uzbek_Khorezm	Tibetan_Shigatse	0.014753	0.000666	22.155	415124
Veps	Russia_Shamanka_Eneolithic	Tibetan_Shigatse	0.016167	0.00073	22.155	425600
Kinh_HoChiMinh1K	Adygei	Tibetan_Shigatse	0.01122	0.000506	22.157	451737
Han_Hubei	Han_Shanghai	Tibetan_Shigatse	0.016098	0.000726	22.159	387381
Kankanaey	Han_Shanghai	Tibetan_Shigatse	0.017817	0.000804	22.159	389305
KhoMu	Hezhen_HGDP	Tibetan_Shigatse	0.010995	0.000496	22.164	405283
Tofalar	Mongolia_MBA_2_Munkhkhairkhan	Tibetan_Shigatse	0.023024	0.001039	22.169	313896
Salar_Xunhua	Mongolia_LBA_5_CenterWest	Tibetan_Shigatse	0.015942	0.000719	22.17	384101
Koryak	Mongolia_N_East	Tibetan_Shigatse	0.021651	0.000977	22.171	349730
Tofalar	Mongolia_Medieval	Tibetan_Shigatse	0.024341	0.001098	22.172	203590
Kabardinian	Mongolia_LBA_1_MongunTaiga	Tibetan_Shigatse	0.035013	0.001579	22.176	201847
Xibo_HGDP	Khovsgol_LBA	Tibetan_Shigatse	0.011704	0.000528	22.176	394884
Cambodian	Mongol_Zasagt	Tibetan_Shigatse	0.010298	0.000464	22.176	412964
Tatar_Mishar	Mongolia_EIA_1_SlabGrave	Tibetan_Shigatse	0.014218	0.000641	22.177	421431
Even	Mongolia_IA_Xianbei	Tibetan_Shigatse	0.022122	0.000997	22.178	319873
Han_Guangdong	XiongNu	Tibetan_Shigatse	0.013326	0.000601	22.178	393980
Dusun	Tajik_Lowland	Tibetan_Shigatse	0.013866	0.000625	22.178	430230
Ulchi	Wuqi_EN	Tibetan_Shigatse	0.024754	0.001116	22.179	78853
Buryat_Selenginsky	Salar_Xunhua	Tibetan_Shigatse	0.010425	0.00047	22.182	411392
Japanese_Tokyo1K	Dacaozi_IA	Tibetan_Shigatse	0.011657	0.000525	22.185	400264
Buryat_Duldurginsky	Dai_Xishuangbanna1k	Tibetan_Shigatse	0.010362	0.000467	22.185	418709
Buryat_Zakamensky	Thai	Tibetan_Shigatse	0.010248	0.000462	22.187	420221
Ukrainian	Baoan_Jishishan	Tibetan_Shigatse	0.013445	0.000606	22.188	443186
Russia_EBA_Yamnaya_Kalmykia	Japan_Jomon	Tibetan_Shigatse	0.028325	0.001277	22.189	370644
Vietnamese	Kalmyk	Tibetan_Shigatse	0.010562	0.000476	22.19	414561
Salar_Xunhua	Tofalar	Tibetan_Shigatse	0.010394	0.000468	22.193	414770
Buryat_Ehirit	Shirenzigou_IA	Tibetan_Shigatse	0.018224	0.000821	22.194	284160
Dongxiang_Linxia	Tofalar	Tibetan_Shigatse	0.011054	0.000498	22.2	411449
Mongol_Uuld	Dong_Guizhou	Tibetan_Shigatse	0.009636	0.000434	22.2	417142
Altaian_Chelkans	Boisman_MN	Tibetan_Shigatse	0.014974	0.000674	22.201	378669
Tagalog	Udmurt	Tibetan_Shigatse	0.014816	0.000667	22.202	422567
Yugur_Sunan	Pingliangtai_LN	Tibetan_Shigatse	0.011178	0.000503	22.203	408292
Han_Jiangsu	Tibetan_Xinlong	Tibetan_Shigatse	0.009796	0.000441	22.208	400490
Malay	Qihe_EN	Tibetan_Shigatse	0.023734	0.001069	22.209	135367
Atayal	Daur_HGDP	Tibetan_Shigatse	0.012743	0.000574	22.211	402150
Haminmangha_MN	Mongolia_EIA_1_SlabGrave	Tibetan_Shigatse	0.021501	0.000968	22.212	230847
Ede	Daur_HGDP	Tibetan_Shigatse	0.010515	0.000473	22.213	411491
Dusun	Nogai	Tibetan_Shigatse	0.013381	0.000602	22.213	427858
KhoMu	Chuvash	Tibetan_Shigatse	0.012453	0.000561	22.213	433826
Oroqen_HGDP	Mongolia_EBA_1_Ulgii	Tibetan_Shigatse	0.014361	0.000647	22.214	366878
Korean	Negidal	Tibetan_Shigatse	0.013935	0.000627	22.214	389511
Oroqen_HGDP	Russia_IA	Tibetan_Shigatse	0.013531	0.000609	22.219	402537
Dongxiang_Linxia	Lahu_HGDP	Tibetan_Shigatse	0.01092	0.000491	22.219	405516
Han_Jiangsu	Salar_Xunhua	Tibetan_Shigatse	0.009217	0.000415	22.219	408496
Taiwan_Gongguan	Xitoucun_LN	Tibetan_Shigatse	0.038786	0.001746	22.221	165770
Mongol_Zasagt	Taiwan_Hanben	Tibetan_Shigatse	0.010998	0.000495	22.222	417489
Mongol_Minorities	Tu_HGDP	Tibetan_Shigatse	0.009107	0.00041	22.223	416021
Mogolian_HGDP	Tatar_Zabolotniye	Tibetan_Shigatse	0.012898	0.00058	22.224	409146
Mansi	Mongolia_BA_1	Tibetan_Shigatse	0.028308	0.001274	22.226	323760
Mongolia_EIA_5	XiongNu_WE	Tibetan_Shigatse	0.045711	0.002056	22.228	243382
Murut	Nogai2	Tibetan_Shigatse	0.011949	0.000537	22.232	426277
Tajik_Lowland	Russia_Shamanka_Eneolithic	Tibetan_Shigatse	0.014312	0.000644	22.232	431909
Chukchi	Dongxiang_Linxia	Tibetan_Shigatse	0.011264	0.000507	22.236	412718
Tamang_Nepal	Russia_Poltavka	Tibetan_Shigatse	0.015728	0.000707	22.238	403979
Han_Guangdong	Liangdao2_EN	Tibetan_Shigatse	0.02136	0.00096	22.24	329210
Kalmyk	Mongolia_N_East	Tibetan_Shigatse	0.016223	0.000729	22.246	365862
Tu_HGDP	Han_Henan	Tibetan_Shigatse	0.009122	0.00041	22.247	402958
Li_Hainan	Tibetan_Gannan	Tibetan_Shigatse	0.013124	0.00059	22.248	397750
Baoan_Jishishan	Oroqen_HGDP	Tibetan_Shigatse	0.00997	0.000448	22.248	410164
Han_Guangdong	Tibetan_Gannan	Tibetan_Shigatse	0.011504	0.000517	22.249	400402
Visayan	Hezhen_HGDP	Tibetan_Shigatse	0.012524	0.000563	22.25	398491
Cham	Buryat_Zakamensky	Tibetan_Shigatse	0.01089	0.000489	22.25	413726
Nganasan	Mongolia_Medieval	Tibetan_Shigatse	0.026635	0.001197	22.251	204551
Kazakh	Mongolia_IA_Xianbei	Tibetan_Shigatse	0.020091	0.000903	22.253	335350
Nivkh	Tujia_HGDP	Tibetan_Shigatse	0.011034	0.000496	22.253	400083
Mongol_Uuld	Tujia_HGDP	Tibetan_Shigatse	0.009324	0.000419	22.253	413848
Mulam_Luocheng	Qiang_Danba	Tibetan_Shigatse	0.009221	0.000414	22.254	405587
Ami	Mongol_Sainnoyon	Tibetan_Shigatse	0.011777	0.000529	22.254	408532
Tagalog	Tajik	Tibetan_Shigatse	0.01556	0.000699	22.254	424590
Nivkh	Dong_Guizhou	Tibetan_Shigatse	0.011747	0.000528	22.255	403913
Kinh_Vietnam	Khamnegan	Tibetan_Shigatse	0.009911	0.000445	22.255	409706
Dai_Xishuangbanna1k	Uzbek_Khorezm	Tibetan_Shigatse	0.010257	0.000461	22.257	430019
Japanese_HGDP	Tatar_Siberian	Tibetan_Shigatse	0.009684	0.000435	22.257	436601
Eskimo_Naukan	Dungan	Tibetan_Shigatse	0.011017	0.000495	22.258	414978
Ami	Tibetan_Gannan	Tibetan_Shigatse	0.012163	0.000546	22.262	400918
Nanai	Salar_Xunhua	Tibetan_Shigatse	0.00946	0.000425	22.262	409459
Nogai2	Taiwan_Hanben	Tibetan_Shigatse	0.011284	0.000507	22.263	436698
Tamang_Nepal	Veps	Tibetan_Shigatse	0.014629	0.000657	22.264	425397
Altaian	Taiwan_Hanben	Tibetan_Shigatse	0.010591	0.000476	22.265	442056
Evenk_FarEast	Bashkir_south	Tibetan_Shigatse	0.016295	0.000732	22.267	432673
Buryat_Aginsky	Nung	Tibetan_Shigatse	0.010274	0.000461	22.269	414250
Mongol_Minorities	Dong_Guizhou	Tibetan_Shigatse	0.010327	0.000464	22.269	416684
Gelao_Longlin	Liangdao1_EN	Tibetan_Shigatse	0.022279	0.001	22.272	171679
Tajik_Lowland	Mongolia_BA_2	Tibetan_Shigatse	0.03289	0.001477	22.275	223105
She_HGDP	Buryat_Aginsky	Tibetan_Shigatse	0.009288	0.000417	22.275	413412
Kinh_Vietnam	Nogai2	Tibetan_Shigatse	0.010334	0.000464	22.277	428077
Russia_Srubnaya_Alakul	Mongolia_BA_2	Tibetan_Shigatse	0.040574	0.001821	22.278	213184
Tubalar	China_Tianyuan	Tibetan_Shigatse	0.02228	0.001	22.281	367364
CoLao	Liangdao2_EN	Tibetan_Shigatse	0.021922	0.000984	22.282	328321
Dusun	Japan_Jomon	Tibetan_Shigatse	0.020043	0.000899	22.283	385360
Russia_Afanasievo	Russia_Shamanka_Eneolithic	Tibetan_Shigatse	0.016139	0.000724	22.284	425493
Kinh_HoChiMinh1K	Yukagir	Tibetan_Shigatse	0.009182	0.000412	22.285	435313
Mongol_Sainnoyon	Mongolia_EIA_6_Pazyryk	Tibetan_Shigatse	0.02108	0.000946	22.286	302580
Korean	Buryat_Duldurginsky	Tibetan_Shigatse	0.012292	0.000552	22.286	397070
Htin_Mal	Nogai	Tibetan_Shigatse	0.01419	0.000637	22.286	421373
Newar_Nepal	Tofalar	Tibetan_Shigatse	0.012559	0.000563	22.289	416502
Malay	Buryat_Zakamensky	Tibetan_Shigatse	0.010875	0.000488	22.292	412106
Xibo_HGDP	Bashkir_south	Tibetan_Shigatse	0.012313	0.000552	22.292	435122
DevilsCave_N	Mongolia_LBA_4_CenterWest	Tibetan_Shigatse	0.016515	0.000741	22.295	388881
BoY	Ulchi	Tibetan_Shigatse	0.010894	0.000489	22.299	411299
Dai_HGDP	Nanai	Tibetan_Shigatse	0.010784	0.000484	22.3	402761
Dao	Mongol_Zasagt	Tibetan_Shigatse	0.010236	0.000459	22.3	408278
UstBelaya_EBA	Mongolia_N_East	Tibetan_Shigatse	0.023288	0.001044	22.301	333043
Giarai	Mongolia_LBA_5_CenterWest	Tibetan_Shigatse	0.017354	0.000778	22.302	385271
Han_SouthChina1K	Yakut_HGDP	Tibetan_Shigatse	0.008652	0.000388	22.303	427677
Mang	Han_Shanxi	Tibetan_Shigatse	0.011457	0.000514	22.305	398858
Baoan_Jishishan	Mongolia_EIA_4_Sagly	Tibetan_Shigatse	0.011399	0.000511	22.309	416010
Khamnegan	Han_Shandong	Tibetan_Shigatse	0.009849	0.000441	22.31	407223
Russia_Shamanka_Eneolithic	Mongolia_LBA_1_MongunTaiga	Tibetan_Shigatse	0.025532	0.001144	22.312	186564
Vietnamese	Qihe_EN	Tibetan_Shigatse	0.022539	0.00101	22.314	132534
Buryat_Ehirit	Mongolia_EIA_6_Pazyryk	Tibetan_Shigatse	0.023475	0.001052	22.314	298738
Shor_Mountain	Mongolia_BA_1	Tibetan_Shigatse	0.026547	0.00119	22.314	316194
Dungan	Russia_UstBelaya_Angara	Tibetan_Shigatse	0.010704	0.00048	22.322	397835
Mongol_Uuld	Maonan_Huanjiang	Tibetan_Shigatse	0.009752	0.000437	22.322	417700
Russian_HGDP	Mongolia_EIA_1_SlabGrave	Tibetan_Shigatse	0.013923	0.000624	22.324	432339
Tagalog	Tatar_Mishar	Tibetan_Shigatse	0.015818	0.000708	22.326	426721
Daur_HGDP	Uzbek_Khorezm	Tibetan_Shigatse	0.012551	0.000562	22.327	418596
Vietnamese	XiongNu	Tibetan_Shigatse	0.013585	0.000608	22.328	396829
Mongol_Zasagt	Nung	Tibetan_Shigatse	0.010306	0.000462	22.329	408320
Dao	Mongol_Uuld	Tibetan_Shigatse	0.010222	0.000458	22.334	414224
Oroqen_HGDP	Nogai	Tibetan_Shigatse	0.012743	0.000571	22.334	428442
Han_SouthChina1K	Haojiatai_LN	Tibetan_Shigatse	0.013355	0.000598	22.336	309541
Han_Jiangsu	Nanai	Tibetan_Shigatse	0.011295	0.000506	22.337	398255
Russian_Leshukonsky	Russia_Shamanka_Eneolithic	Tibetan_Shigatse	0.016004	0.000717	22.337	416990
Adygei	Mongolia_BA_2	Tibetan_Shigatse	0.03428	0.001535	22.338	230722
Kubachinian	Tamang_Nepal	Tibetan_Shigatse	0.01586	0.00071	22.338	420368
Tamang_Nepal	Russia_North_Caucasus	Tibetan_Shigatse	0.016147	0.000723	22.339	320735
Lahu_HGDP	Yi_HGDP	Tibetan_Shigatse	0.0104	0.000466	22.339	400323
Kinh_Vietnam	XiongNu	Tibetan_Shigatse	0.012812	0.000574	22.339	400338
Yakut_HGDP	Mongolia_Chalcolithic_2_Afanasievo	Tibetan_Shigatse	0.020495	0.000917	22.34	297424
Kinh_HoChiMinh1K	Luoheguxiang_LBIA	Tibetan_Shigatse	0.013719	0.000614	22.34	387264
Russian_Krasnoborsky	Mongolia_BA_2	Tibetan_Shigatse	0.036937	0.001653	22.341	216417
Dai_HGDP	Karakalpak	Tibetan_Shigatse	0.00988	0.000442	22.344	436108
Shor_Khakassia	Mongolia_BA_2	Tibetan_Shigatse	0.029723	0.00133	22.345	207092
Visayan	Nogai2	Tibetan_Shigatse	0.013124	0.000587	22.345	425337
Cham	Ulchi	Tibetan_Shigatse	0.010203	0.000457	22.347	417321
Xiaojingshan_EN	Mongolia_EIA_1_SlabGrave	Tibetan_Shigatse	0.017003	0.000761	22.349	219308
Dai_HGDP	Altaian	Tibetan_Shigatse	0.009716	0.000435	22.354	433515
Malay	Buryat_Duldurginsky	Tibetan_Shigatse	0.011416	0.000511	22.355	408612
Vietnamese	Buryat_Aginsky	Tibetan_Shigatse	0.009984	0.000447	22.357	413450
Russia_Bolshoy	Japan_Jomon	Tibetan_Shigatse	0.02395	0.001071	22.358	352256
Kinh_HoChiMinh1K	Khakass_Koibals	Tibetan_Shigatse	0.010101	0.000452	22.359	425731
Eskimo_ChaplinSireniki	Mongolia_BA_2	Tibetan_Shigatse	0.029279	0.001309	22.36	204331
Buryat_Aginsky	Tay	Tibetan_Shigatse	0.00982	0.000439	22.36	413385
Yugur_Sunan	Yukagir	Tibetan_Shigatse	0.009332	0.000417	22.362	426876
Eskimo_Naukan	Mongolia_MBA_2_Munkhkhairkhan	Tibetan_Shigatse	0.027869	0.001246	22.363	305758
Visayan	Bashkir_central	Tibetan_Shigatse	0.014635	0.000654	22.364	432973
Mongol_Sainnoyon	Mongolia_Mongol	Tibetan_Shigatse	0.016378	0.000732	22.365	334174
Mongol_Minorities	Tay	Tibetan_Shigatse	0.010526	0.000471	22.367	412384
Murut	Qihe_EN	Tibetan_Shigatse	0.025778	0.001152	22.369	131774
Cambodian	Shor_Mountain	Tibetan_Shigatse	0.012425	0.000555	22.37	415211
Tay	XiongNu	Tibetan_Shigatse	0.01348	0.000603	22.371	396624
Buryat_Aginsky	Mongolia_EIA_5	Tibetan_Shigatse	0.020417	0.000913	22.372	286020
Kinh_HGDP	Nanai	Tibetan_Shigatse	0.011417	0.00051	22.372	402607
Vietnamese	Karakalpak	Tibetan_Shigatse	0.010395	0.000465	22.373	433706
Nanai	Mongolia_EIA_8	Tibetan_Shigatse	0.02011	0.000899	22.375	294630
Han_Shanghai	Han_Zhejiang	Tibetan_Shigatse	0.015203	0.000679	22.376	386788
Russia_Srubnaya_Alakul	Mongolia_LBA_1_MongunTaiga	Tibetan_Shigatse	0.04055	0.001812	22.378	195283
Evenk_Transbaikal	Russia_EarlySarmatian_SouthernUrals	Tibetan_Shigatse	0.019631	0.000877	22.378	307215
Yugur_Sunan	Tibetan_Gannan	Tibetan_Shigatse	0.009371	0.000419	22.379	411897
Japanese_HGDP	Ket	Tibetan_Shigatse	0.01012	0.000452	22.379	423649
Xibo_HGDP	Shor_Mountain	Tibetan_Shigatse	0.012434	0.000556	22.381	409253
Khamnegan	Tu_HGDP	Tibetan_Shigatse	0.009078	0.000406	22.383	410861
Mongolia_MBA_1_Munkhkhairkhan	XiongNu_WE	Tibetan_Shigatse	0.030414	0.001359	22.384	320629
Japanese_Tokyo1K	UstBelaya_EBA	Tibetan_Shigatse	0.011554	0.000516	22.384	407232
Dungan	Boisman_MN	Tibetan_Shigatse	0.011182	0.0005	22.385	385145
Mulam_Luocheng	Kyrgyz_Urumqi	Tibetan_Shigatse	0.009794	0.000437	22.387	428150
Tibetan_Gannan	Salar_Xunhua	Tibetan_Shigatse	0.00987	0.000441	22.388	409756
Nivkh	Thai	Tibetan_Shigatse	0.011175	0.000499	22.388	415378
Chukchi	Mongolia_EIA_3	Tibetan_Shigatse	0.023158	0.001034	22.39	285095
Dungan	Nganasan	Tibetan_Shigatse	0.010913	0.000487	22.391	421505
Mongol_Minorities	Mongolia_IA_Xianbei	Tibetan_Shigatse	0.019626	0.000876	22.392	315255
Japanese_HGDP	Mongolia_N_North	Tibetan_Shigatse	0.011309	0.000505	22.393	393402
Oroqen_HGDP	Salar_Xunhua	Tibetan_Shigatse	0.009355	0.000418	22.393	412103
Ket	Mongolia_EIA_3	Tibetan_Shigatse	0.0235	0.001049	22.394	292096
Altaian	Mogushan_Xianbei_IA	Tibetan_Shigatse	0.018965	0.000847	22.395	113371
Ossetian	Mongolia_BA_2	Tibetan_Shigatse	0.034559	0.001543	22.395	226398
Shor_Khakassia	Mongolia_Mongol	Tibetan_Shigatse	0.022011	0.000983	22.395	329491
Mogolian_HGDP	Vietnam_Lahu	Tibetan_Shigatse	0.010416	0.000465	22.395	400327
Muong	Kalmyk	Tibetan_Shigatse	0.010559	0.000471	22.398	416675
Han_Shanghai	Dong_Hunan	Tibetan_Shigatse	0.015712	0.000701	22.399	390972
Vietnamese	Tibetan_Gannan	Tibetan_Shigatse	0.011741	0.000524	22.401	401646
Hezhen_HGDP	Mongolia_EIA_4_Sagly	Tibetan_Shigatse	0.012614	0.000563	22.403	411280
Mongolia_EIA_2	Mongolia_EIA_5	Tibetan_Shigatse	0.055847	0.002492	22.408	233143
Baoan_Jishishan	Mordovian	Tibetan_Shigatse	0.013033	0.000582	22.41	444697
Bashkir_south	Mongolia_N_North	Tibetan_Shigatse	0.014249	0.000636	22.412	418296
Murut	Mongol_Sainnoyon	Tibetan_Shigatse	0.011671	0.000521	22.413	408103
Buryat_Zakamensky	Mongolia_IA_Xianbei	Tibetan_Shigatse	0.021828	0.000974	22.414	307763
Russia_Late_Sarmatian	China_Tianyuan	Tibetan_Shigatse	0.03901	0.00174	22.415	322085
Hmong	Salar_Xunhua	Tibetan_Shigatse	0.009821	0.000438	22.415	412969
Thai	XiongNu	Tibetan_Shigatse	0.012616	0.000563	22.415	415794
Thai	Khakass_Kachins	Tibetan_Shigatse	0.010931	0.000488	22.415	423143
Han_Jiangsu	Xitoucun_LN	Tibetan_Shigatse	0.016764	0.000748	22.416	216320
Han_SichuanHO	Tibetan_Xinlong	Tibetan_Shigatse	0.009726	0.000434	22.417	401393
Nivkh	Chuvash	Tibetan_Shigatse	0.014498	0.000647	22.417	430109
Tharu_Nepal	Mongolia_EIA_5	Tibetan_Shigatse	0.026648	0.001189	22.42	281024
Mongol_Uuld	Nung	Tibetan_Shigatse	0.010006	0.000446	22.42	414165
Hmong	Taiwan_Gongguan	Tibetan_Shigatse	0.02192	0.000978	22.421	256668
Oroqen_HGDP	Mongolia_MBA_1_Munkhkhairkhan	Tibetan_Shigatse	0.016627	0.000741	22.424	365498
Daur_HGDP	LoLo	Tibetan_Shigatse	0.011256	0.000502	22.426	402680
BoY	Tibetan_Xinlong	Tibetan_Shigatse	0.010494	0.000468	22.428	403201
Kinh_HoChiMinh1K	Kirghiz	Tibetan_Shigatse	0.010538	0.00047	22.429	425671
Zhuang_Guangxi	Qiang_Danba	Tibetan_Shigatse	0.00913	0.000407	22.43	407359
Korean	Altaian	Tibetan_Shigatse	0.010265	0.000458	22.431	431052
Mongolia_EIA_3	Mongolia_EIA_4_Sagly	Tibetan_Shigatse	0.025136	0.00112	22.435	292230
Malay	Yakut_HGDP	Tibetan_Shigatse	0.010159	0.000453	22.435	421021
Tamang_Nepal	Bashkir_south	Tibetan_Shigatse	0.01126	0.000502	22.436	436184
Mongol_Minorities	Tujia_HGDP	Tibetan_Shigatse	0.00987	0.00044	22.437	413164
Han_Henan	Vietnam_Lahu	Tibetan_Shigatse	0.01095	0.000488	22.441	396371
Tamang_Nepal	Udmurt	Tibetan_Shigatse	0.013422	0.000598	22.441	424730
LaChi	Oroqen_HGDP	Tibetan_Shigatse	0.011159	0.000497	22.442	401647
Russia_Shamanka_Eneolithic	Russia_Steppe_Maikop	Tibetan_Shigatse	0.018127	0.000808	22.443	363313
Tibetan_Gannan	Uyghur_HGDP	Tibetan_Shigatse	0.01097	0.000489	22.443	423928
Zhuang_Guangxi	Tuvinian	Tibetan_Shigatse	0.009287	0.000414	22.443	427194
Tagalog	Russian_Krasnoborsky	Tibetan_Shigatse	0.0163	0.000726	22.444	418776
HaNhi	Xibo_HGDP	Tibetan_Shigatse	0.010185	0.000454	22.445	401978
Russia_Sintashta_MLBA	China_Tianyuan	Tibetan_Shigatse	0.043177	0.001923	22.449	307847
Yugur_Sunan	Tibetan_Xinlong	Tibetan_Shigatse	0.008266	0.000368	22.449	412778
Dao	Kazakh	Tibetan_Shigatse	0.009757	0.000435	22.45	433698
Thai	Russia_EBA_Yamnaya_Kalmykia	Tibetan_Shigatse	0.014875	0.000663	22.451	406493
Mogolian_HGDP	Khakass_Koibals	Tibetan_Shigatse	0.012002	0.000535	22.453	404942
Dongxiang_Linxia	Han_Zhejiang	Tibetan_Shigatse	0.01151	0.000513	22.454	402367
Negidal	Russia_UstIda_EBA	Tibetan_Shigatse	0.020861	0.000929	22.455	284089
Russia_Lokomotiv_Eneolithic	Mongolia_N_East	Tibetan_Shigatse	0.027112	0.001207	22.456	296584
Murut	Japan_Jomon	Tibetan_Shigatse	0.019466	0.000867	22.458	383366
Karelian	Russia_Shamanka_Eneolithic	Tibetan_Shigatse	0.015839	0.000705	22.458	433801
Han_Hubei	Tibetan_Xinlong	Tibetan_Shigatse	0.010346	0.000461	22.46	399200
Mongol_Zasagt	DevilsCave_N	Tibetan_Shigatse	0.016045	0.000714	22.46	401739
Russian	Baoan_Jishishan	Tibetan_Shigatse	0.013449	0.000599	22.46	450501
Mongolia_EIA_1_SlabGrave	Mongolia_EIA_6_Pazyryk	Tibetan_Shigatse	0.021395	0.000952	22.462	295252
Mongolia_EBA_1_Ulgii	Mongolia_N_East	Tibetan_Shigatse	0.023132	0.00103	22.462	325593
Mogolian_HGDP	Tu_HGDP	Tibetan_Shigatse	0.009258	0.000412	22.462	406237
Khakass_Kachins	Mongolia_MBA_2_Munkhkhairkhan	Tibetan_Shigatse	0.024991	0.001113	22.463	313897
Cambodian	Ulchi	Tibetan_Shigatse	0.010232	0.000455	22.465	416149
Russia_North_Caucasus	Mongolia_BA_2	Tibetan_Shigatse	0.043732	0.001947	22.467	188005
Evenk_FarEast	Shor_Mountain	Tibetan_Shigatse	0.018584	0.000827	22.47	401835
Han_Guangdong	Ulchi	Tibetan_Shigatse	0.010627	0.000473	22.472	409816
Vietnamese	Nogai2	Tibetan_Shigatse	0.01053	0.000469	22.473	426763
Kinh_HoChiMinh1K	Abazin	Tibetan_Shigatse	0.01128	0.000502	22.473	438764
Kabardinian	Tamang_Nepal	Tibetan_Shigatse	0.014999	0.000667	22.476	426795
Korean	Tibetan_Xinlong	Tibetan_Shigatse	0.009564	0.000425	22.478	399874
Xibo_HGDP	Mansi	Tibetan_Shigatse	0.013445	0.000598	22.478	416667
KhoMu	Uzbek_Khorezm	Tibetan_Shigatse	0.011923	0.00053	22.478	420358
Cham	Mongolia_LBA_5_CenterWest	Tibetan_Shigatse	0.016944	0.000754	22.483	385394
Evenk_Transbaikal	Mongolia_LBA_5_CenterWest	Tibetan_Shigatse	0.020342	0.000905	22.488	376371
Thai	Selkup	Tibetan_Shigatse	0.010629	0.000473	22.489	435173
Russia_UstBelaya_Angara	Mongolia_Medieval	Tibetan_Shigatse	0.026791	0.001191	22.492	193948
Tamang_Nepal	Uzbek_Tashkent	Tibetan_Shigatse	0.012189	0.000542	22.492	425404
Gelao_Longlin	Ulchi	Tibetan_Shigatse	0.010293	0.000458	22.493	411289
Murut	Mongol_Minorities	Tibetan_Shigatse	0.011646	0.000518	22.493	411789
Visayan	Uzbek_Tashkent	Tibetan_Shigatse	0.014679	0.000653	22.493	422642
Mongol_Minorities	Shirenzigou_IA_W	Tibetan_Shigatse	0.021223	0.000944	22.494	126781
Malay	Mongolia_LBA_5_CenterWest	Tibetan_Shigatse	0.017196	0.000764	22.495	383632
Dao	Buryat_Aginsky	Tibetan_Shigatse	0.010073	0.000448	22.495	414204
KhoMu	Kalmyk	Tibetan_Shigatse	0.010307	0.000458	22.495	417406
Atayal	Baoan_Jishishan	Tibetan_Shigatse	0.012278	0.000546	22.5	406438
Ulchi	Russia_Tagar	Tibetan_Shigatse	0.01385	0.000616	22.5	414936
Maonan_Huanjiang	Kazakh	Tibetan_Shigatse	0.009489	0.000422	22.5	436503
Shirenzigou_IA	Shirenzigou_IA_W	Tibetan_Shigatse	0.050313	0.002236	22.503	85935
Newar_Nepal	Mongolia_MBA_2_Munkhkhairkhan	Tibetan_Shigatse	0.022298	0.000991	22.503	317331
Nanai	Russia_IA	Tibetan_Shigatse	0.013345	0.000593	22.507	399848
Mogolian_HGDP	Khakass_Sagai	Tibetan_Shigatse	0.012054	0.000536	22.507	418808
Dusun	Ulchi	Tibetan_Shigatse	0.011489	0.00051	22.514	410361
Altaian	Japan_Jomon	Tibetan_Shigatse	0.015932	0.000708	22.514	418293
KhoMu	Altaian	Tibetan_Shigatse	0.010045	0.000446	22.514	433449
Russia_Shamanka_Eneolithic	Mongolia_BA_2	Tibetan_Shigatse	0.02632	0.001169	22.517	203839
Nung	Uyghur_HGDP	Tibetan_Shigatse	0.010589	0.00047	22.519	424494
Japanese_Tokyo1K	Tanshishan_LN	Tibetan_Shigatse	0.015955	0.000708	22.52	168808
Kinh_Vietnam	Mongol_Uuld	Tibetan_Shigatse	0.009985	0.000443	22.52	415290
Karakalpak	Taiwan_Hanben	Tibetan_Shigatse	0.011072	0.000492	22.521	444358
Tajik_Lowland	Baoan_Jishishan	Tibetan_Shigatse	0.012679	0.000563	22.523	432399
Cambodian	Liangdao1_EN	Tibetan_Shigatse	0.022229	0.000987	22.524	174754
Korean	Buryat_Zakamensky	Tibetan_Shigatse	0.011283	0.000501	22.524	402432
Murut	Karakalpak	Tibetan_Shigatse	0.011694	0.000519	22.528	433415
Tamang_Nepal	Russia_Srubnaya_Alakul	Tibetan_Shigatse	0.016135	0.000716	22.529	418554
Evenk_FarEast	Russia_Shamanka_EBA	Tibetan_Shigatse	0.023346	0.001036	22.53	344690
Japanese_Tokyo1K	Liangdao2_EN	Tibetan_Shigatse	0.016295	0.000723	22.53	348097
Ami	Han_Shanghai	Tibetan_Shigatse	0.017892	0.000794	22.53	392382
Giarai	Tibetan_Xinlong	Tibetan_Shigatse	0.009856	0.000437	22.533	411059
Tu_HGDP	HaNhi	Tibetan_Shigatse	0.008972	0.000398	22.536	406039
Kinh_Vietnam	Kalmyk	Tibetan_Shigatse	0.010421	0.000462	22.537	416558
Tamang_Nepal	Chuvash	Tibetan_Shigatse	0.013349	0.000592	22.537	432937
Kinh_HGDP	Nogai2	Tibetan_Shigatse	0.010707	0.000475	22.539	428299
Russia_BA_Okunevo	China_Tianyuan	Tibetan_Shigatse	0.030239	0.001342	22.54	346459
Ede	Mongolia_LBA_5_CenterWest	Tibetan_Shigatse	0.017391	0.000772	22.54	384325
Daur_HGDP	Bashkir_north	Tibetan_Shigatse	0.012652	0.000561	22.54	436679
Kinh_HoChiMinh1K	Kazakh_Aksay	Tibetan_Shigatse	0.009549	0.000424	22.543	430799
Mongol_Uuld	Taiwan_Hanben	Tibetan_Shigatse	0.010975	0.000487	22.546	423388
Dungan	Mongolia_EIA_1_SlabGrave	Tibetan_Shigatse	0.009487	0.000421	22.548	409073
Abazin	Mongolia_LBA_1_MongunTaiga	Tibetan_Shigatse	0.034612	0.001535	22.55	201600
Dungan	Tibetan_Gannan	Tibetan_Shigatse	0.009915	0.00044	22.55	415281
Vietnamese	Mongol_Uuld	Tibetan_Shigatse	0.010367	0.00046	22.551	413209
Dongxiang_Linxia	Altaian_Chelkans	Tibetan_Shigatse	0.01307	0.00058	22.551	413722
Oroqen_HGDP	Tatar_Kazan	Tibetan_Shigatse	0.013202	0.000585	22.552	431131
Han_Fujian	Tanshishan_LN	Tibetan_Shigatse	0.020753	0.00092	22.553	157704
Mongolia_LBA_4_CenterWest	Mongolia_Medieval	Tibetan_Shigatse	0.02444	0.001084	22.553	199764
Mongol_Minorities	Han_Shandong	Tibetan_Shigatse	0.010208	0.000453	22.553	412851
Daur_HGDP	Uzbek_Tashkent	Tibetan_Shigatse	0.012059	0.000535	22.554	425302
Mang	Han_Henan	Tibetan_Shigatse	0.012061	0.000535	22.557	395281
Kinh_Vietnam	Qihe_EN	Tibetan_Shigatse	0.021912	0.000971	22.558	133704
Han_SouthChina1K	Qihe_EN	Tibetan_Shigatse	0.017925	0.000795	22.558	138942
Buryat_Duldurginsky	Yugur_Sunan	Tibetan_Shigatse	0.010194	0.000452	22.561	411707
Russia_OldBeringSea_Ekven	Mongolia_Mongol	Tibetan_Shigatse	0.022412	0.000993	22.563	325097
Nganasan	Mongolia_EIA_6_Pazyryk	Tibetan_Shigatse	0.023906	0.001059	22.564	304812
Yakut_HGDP	Mongolia_EIA_7_Xiongnu	Tibetan_Shigatse	0.020007	0.000887	22.564	306031
Mongol_Zasagt	XiongNu_WE	Tibetan_Shigatse	0.018206	0.000807	22.564	366579
Dongxiang_Linxia	Han_Henan	Tibetan_Shigatse	0.010447	0.000463	22.565	402715
Bashkir_central	Russia_Lokomotiv_Eneolithic	Tibetan_Shigatse	0.016882	0.000748	22.566	380583
Han_Shanxi	Oroqen_HGDP	Tibetan_Shigatse	0.010744	0.000476	22.566	402818
Kyrgyz_Urumqi	Mongolia_LBA_2_Ulaanzukh	Tibetan_Shigatse	0.012707	0.000563	22.568	375921
Murut	Han_Shanghai	Tibetan_Shigatse	0.016627	0.000737	22.569	392585
Aleut	Russia_Lokomotiv_Eneolithic	Tibetan_Shigatse	0.018485	0.000819	22.57	363693
Dungan	XiongNu	Tibetan_Shigatse	0.01157	0.000513	22.571	412661
Mordovian	Russia_Shamanka_Eneolithic	Tibetan_Shigatse	0.015013	0.000665	22.571	445529
Tagalog	Russia_MLBA_Sintashta	Tibetan_Shigatse	0.016755	0.000742	22.575	421878
Dao	Nanai	Tibetan_Shigatse	0.011205	0.000496	22.577	402413
Yukagir	Mongolia_EIA_7_Xiongnu	Tibetan_Shigatse	0.020346	0.000901	22.578	309729
Khovsgol_LBA	Mongolia_EIA_7_Xiongnu	Tibetan_Shigatse	0.022018	0.000975	22.581	290918
Buryat_Selenginsky	Mongolia_Chalcolithic_1_Afanasievo	Tibetan_Shigatse	0.023947	0.00106	22.582	299672
Ulchi	Tatar_Mishar	Tibetan_Shigatse	0.013056	0.000578	22.582	432598
DevilsCave_N	Russia_OldBeringSea_Ekven	Tibetan_Shigatse	0.021277	0.000942	22.585	388955
Abazin	Baoan_Jishishan	Tibetan_Shigatse	0.013381	0.000592	22.587	428612
Mogolian_HGDP	HaNhi	Tibetan_Shigatse	0.010563	0.000468	22.588	401389
KhoMu	Liangdao1_EN	Tibetan_Shigatse	0.022437	0.000993	22.589	173407
Kubachinian	Japan_Jomon	Tibetan_Shigatse	0.026763	0.001185	22.589	402710
Malay	Tibetan_Gannan	Tibetan_Shigatse	0.011065	0.00049	22.589	408840
Vietnamese	Mongol_Zasagt	Tibetan_Shigatse	0.010276	0.000455	22.591	407507
PaThen	Taiwan_Gongguan	Tibetan_Shigatse	0.02289	0.001013	22.593	252632
Mongol_Sainnoyon	Mongolia_IA_Xianbei	Tibetan_Shigatse	0.020025	0.000886	22.593	311973
Russia_Caucasus_EBA_Yamnaya	Russia_UstIda_EBA	Tibetan_Shigatse	0.031978	0.001415	22.596	212801
Nivkh	Mongolia_MBA_1_Munkhkhairkhan	Tibetan_Shigatse	0.019215	0.00085	22.597	360532
Han_SichuanHO	Nanai	Tibetan_Shigatse	0.011225	0.000497	22.597	398861
Tatar_Siberian	Mongolia_Medieval	Tibetan_Shigatse	0.025501	0.001128	22.598	217413
Adygei	Baoan_Jishishan	Tibetan_Shigatse	0.013462	0.000596	22.598	444874
Gelao_Longlin	Nanai	Tibetan_Shigatse	0.01043	0.000461	22.602	401921
Mang	Korean	Tibetan_Shigatse	0.012131	0.000537	22.604	395932
Russian_HGDP	Baoan_Jishishan	Tibetan_Shigatse	0.013103	0.00058	22.606	440265
Giarai	Mongolia_Chalcolithic_1_Afanasievo	Tibetan_Shigatse	0.021945	0.000971	22.608	308145
Tagalog	Mongol_Sainnoyon	Tibetan_Shigatse	0.011551	0.000511	22.608	407510
Buryat_Zakamensky	Dongxiang_Linxia	Tibetan_Shigatse	0.011295	0.0005	22.609	409222
Chukchi	Mongolia_MBA_2_Munkhkhairkhan	Tibetan_Shigatse	0.02582	0.001142	22.611	313832
Karakalpak	Mongolia_BA_1	Tibetan_Shigatse	0.022046	0.000975	22.611	340488
Evenk_FarEast	Nogai2	Tibetan_Shigatse	0.015982	0.000707	22.611	423367
Han_SouthChina1K	Erdaojingzi_LN	Tibetan_Shigatse	0.013033	0.000576	22.612	354445
Giarai	Khamnegan	Tibetan_Shigatse	0.010935	0.000484	22.612	414437
Thai	Yakut_HGDP	Tibetan_Shigatse	0.009693	0.000429	22.614	427890
Tofalar	Mongolia_EIA_5	Tibetan_Shigatse	0.024722	0.001093	22.616	282711
Han_Beijing1K	Erdaojingzi_LN	Tibetan_Shigatse	0.012405	0.000549	22.616	356720
Dong_Guizhou	Qiang_Danba	Tibetan_Shigatse	0.009564	0.000423	22.616	404284
Han_SouthChina1K	Boisman_MN	Tibetan_Shigatse	0.011118	0.000492	22.619	388010
Chukchi	Mongolia_Chalcolithic_2_Afanasievo	Tibetan_Shigatse	0.025204	0.001114	22.621	290047
Muong	Mongol_Uuld	Tibetan_Shigatse	0.010353	0.000458	22.621	415355
Eskimo_Naukan	Mongolia_LBA_1_MongunTaiga	Tibetan_Shigatse	0.030695	0.001357	22.622	187607
Russia_Shamanka_Eneolithic	Mongolia_LBA_3_MongunTaiga	Tibetan_Shigatse	0.017766	0.000785	22.623	364526
Mang	Mogolian_HGDP	Tibetan_Shigatse	0.011809	0.000522	22.623	399381
Htin_Mal	Yi_HGDP	Tibetan_Shigatse	0.011097	0.00049	22.626	395209
Vietnamese	Nanai	Tibetan_Shigatse	0.011238	0.000497	22.626	401597
Japanese_HGDP	Yi_HGDP	Tibetan_Shigatse	0.008872	0.000392	22.626	410157
Cambodian	Daur_HGDP	Tibetan_Shigatse	0.010514	0.000465	22.626	410644
PaThen	Daur_HGDP	Tibetan_Shigatse	0.011009	0.000487	22.627	401851
Cham	Oroqen_HGDP	Tibetan_Shigatse	0.010285	0.000455	22.627	412096
Nganasan	Russia_Alan	Tibetan_Shigatse	0.018743	0.000828	22.63	410949
Mongolia_Chalcolithic_2_Afanasievo	Mongolia_EIA_4_Sagly	Tibetan_Shigatse	0.02598	0.001148	22.631	297438
Daur_HGDP	CoLao	Tibetan_Shigatse	0.011312	0.0005	22.631	401864
Dusun	Altaian	Tibetan_Shigatse	0.010853	0.00048	22.631	431645
Miao_HGDP	Oroqen_HGDP	Tibetan_Shigatse	0.01018	0.00045	22.632	404152
Buryat_Bohansky	Mogolian_HGDP	Tibetan_Shigatse	0.013132	0.00058	22.633	400002
Muong	Buryat_Aginsky	Tibetan_Shigatse	0.010165	0.000449	22.633	415614
Mongolia_EBA_2_Chemurchek	Mongolia_EIA_1_SlabGrave	Tibetan_Shigatse	0.018296	0.000808	22.637	337358
Kankanaey	Qihe_EN	Tibetan_Shigatse	0.026683	0.001179	22.638	130609
Mongolia_EIA_3	Mongolia_LBA_2_Ulaanzukh	Tibetan_Shigatse	0.027311	0.001206	22.638	259423
Kabardinian	Mongolia_BA_2	Tibetan_Shigatse	0.0352	0.001555	22.64	220313
Han_Shanghai	Gelao_Longlin	Tibetan_Shigatse	0.015279	0.000675	22.64	395034
Japanese_Tokyo1K	Bashkir_south	Tibetan_Shigatse	0.009771	0.000432	22.641	443309
Mogolian_HGDP	Kirghiz	Tibetan_Shigatse	0.012455	0.00055	22.643	404632
Mongol_Zasagt	Dong_Guizhou	Tibetan_Shigatse	0.009978	0.000441	22.643	411442
Dungan	Evenk_Transbaikal	Tibetan_Shigatse	0.010999	0.000486	22.644	416313
Visayan	Tatar_Siberian	Tibetan_Shigatse	0.013683	0.000604	22.646	430491
Dolgan	XiongNu_WE	Tibetan_Shigatse	0.021578	0.000953	22.65	359448
She_HGDP	XiongNu	Tibetan_Shigatse	0.01343	0.000593	22.651	395204
Dusun	Bashkir_south	Tibetan_Shigatse	0.012374	0.000546	22.653	435390
Kinh_HoChiMinh1K	Tatar_Kazan	Tibetan_Shigatse	0.010953	0.000483	22.654	441907
Dai_Xishuangbanna1k	Uzbek_Tashkent	Tibetan_Shigatse	0.010373	0.000458	22.655	434952
PaThen	Naxi_HGDP	Tibetan_Shigatse	0.010214	0.000451	22.656	398009
Japanese_HGDP	Khakass_Koibals	Tibetan_Shigatse	0.010861	0.000479	22.66	415297
Tay	Kazakh	Tibetan_Shigatse	0.009614	0.000424	22.66	432814
Han_SouthChina1K	Kazakh	Tibetan_Shigatse	0.00853	0.000376	22.66	441022
Even	Japan_Jomon	Tibetan_Shigatse	0.017904	0.00079	22.661	401672
Newar_Nepal	Yakut_HGDP	Tibetan_Shigatse	0.011461	0.000506	22.661	423631
Visayan	Daur_HGDP	Tibetan_Shigatse	0.012653	0.000558	22.662	401364
Buryat_Aginsky	Newar_Nepal	Tibetan_Shigatse	0.011478	0.000506	22.662	420880
Kinh_HoChiMinh1K	Buryat_Zakamensky	Tibetan_Shigatse	0.009781	0.000432	22.662	425892
PaThen	Hezhen_HGDP	Tibetan_Shigatse	0.01146	0.000506	22.663	398931
Tajik_Mountain	Russia_Shamanka_Eneolithic	Tibetan_Shigatse	0.01453	0.000641	22.663	431775
Daur_HGDP	Mongolia_LBA_2_Ulaanzukh	Tibetan_Shigatse	0.013431	0.000593	22.664	354821
Ami	Mongol_Minorities	Tibetan_Shigatse	0.01187	0.000524	22.664	412504
Nivkh	Uzbek_Khorezm	Tibetan_Shigatse	0.013721	0.000605	22.666	416558
Nivkh	Han_Shandong	Tibetan_Shigatse	0.011556	0.00051	22.667	399777
Mongol_Zasagt	Han_Shandong	Tibetan_Shigatse	0.009813	0.000433	22.667	407432
Malay	Oroqen_HGDP	Tibetan_Shigatse	0.010497	0.000463	22.669	410322
Ingushian	Mongolia_LBA_1_MongunTaiga	Tibetan_Shigatse	0.035942	0.001585	22.671	203239
Korean	Vietnam_Lahu	Tibetan_Shigatse	0.011217	0.000495	22.672	397103
Han_Jiangsu	XiongNu	Tibetan_Shigatse	0.013103	0.000578	22.673	392275
Kinh_HoChiMinh1K	Tajik_Lowland	Tibetan_Shigatse	0.01117	0.000493	22.674	441116
Buryat_Aginsky	Maonan_Huanjiang	Tibetan_Shigatse	0.009892	0.000436	22.676	417875
Russia_Alan	Russia_Shamanka_EBA	Tibetan_Shigatse	0.025266	0.001114	22.677	354924
Tajik_Mountain	Baoan_Jishishan	Tibetan_Shigatse	0.012775	0.000563	22.677	432182
Kalmyk	Mongolia_IA_Xianbei	Tibetan_Shigatse	0.01955	0.000862	22.678	318098
Russia_EBA_Yamnaya_Samara	Russia_Shamanka_Eneolithic	Tibetan_Shigatse	0.017205	0.000759	22.679	402615
Dusun	Oroqen_HGDP	Tibetan_Shigatse	0.011548	0.000509	22.683	404406
Mongolia_EIA_1_SlabGrave	Mongolia_EIA_7_Xiongnu	Tibetan_Shigatse	0.022534	0.000993	22.685	289893
Kyrgyz_Urumqi	Japan_Jomon	Tibetan_Shigatse	0.016407	0.000723	22.687	409878
Xibo_HGDP	Tatar_Zabolotniye	Tibetan_Shigatse	0.013356	0.000589	22.691	409676
Han_Shanxi	Pingliangtai_LN	Tibetan_Shigatse	0.013179	0.000581	22.697	393565
Thai	Russia_Andronovo	Tibetan_Shigatse	0.015203	0.00067	22.698	420533
KhoMu	Bashkir_north	Tibetan_Shigatse	0.012474	0.00055	22.699	437836
Evenk_Transbaikal	Mogushan_Xianbei_IA	Tibetan_Shigatse	0.026547	0.001169	22.703	103931
Tu_HGDP	Hezhen_HGDP	Tibetan_Shigatse	0.009423	0.000415	22.703	406653
Mongol_Minorities	Newar_Nepal	Tibetan_Shigatse	0.011544	0.000508	22.703	420567
Nung	XiongNu	Tibetan_Shigatse	0.013383	0.000589	22.704	397984
Russia_Alan	Mongolia_Mongol	Tibetan_Shigatse	0.032377	0.001426	22.705	324176
Ede	Khamnegan	Tibetan_Shigatse	0.010666	0.00047	22.705	413693
Hezhen_HGDP	Mongolia_LBA_2_Ulaanzukh	Tibetan_Shigatse	0.013573	0.000598	22.706	351706
KhoMu	Bashkir_central	Tibetan_Shigatse	0.012201	0.000537	22.706	436199
Japanese_HGDP	Tubalar	Tibetan_Shigatse	0.009818	0.000432	22.707	433856
Russia_Srubnaya	Mongolia_EIA_1_SlabGrave	Tibetan_Shigatse	0.015938	0.000702	22.709	406751
Cambodian	Altaian_Chelkans	Tibetan_Shigatse	0.012917	0.000569	22.709	416390
BoY	Salar_Xunhua	Tibetan_Shigatse	0.010847	0.000478	22.713	410552
Tamang_Nepal	Karelian	Tibetan_Shigatse	0.014868	0.000655	22.713	432644
KhoMu	Tatar_Kazan	Tibetan_Shigatse	0.012713	0.00056	22.713	432871
Han_Zhejiang	Pingliangtai_LN	Tibetan_Shigatse	0.014201	0.000625	22.716	387483
Taiwan_Hanben	XiongNu	Tibetan_Shigatse	0.015253	0.000671	22.716	405247
Kinh_HGDP	Mongol_Zasagt	Tibetan_Shigatse	0.010443	0.00046	22.718	408821
Nanai	Uzbek_Tashkent	Tibetan_Shigatse	0.012244	0.000539	22.718	424582
Russia_North_Caucasus	Mongolia_EIA_1_SlabGrave	Tibetan_Shigatse	0.016996	0.000748	22.719	317127
Kinh_Vietnam	Nanai	Tibetan_Shigatse	0.010938	0.000481	22.719	404003
Cambodian	Ket	Tibetan_Shigatse	0.01173	0.000516	22.72	421641
Dongxiang_Linxia	Salar_Xunhua	Tibetan_Shigatse	0.009918	0.000437	22.721	413710
Mongol_Sainnoyon	Mongolia_Medieval	Tibetan_Shigatse	0.021707	0.000955	22.725	203019
Russia_EBA_Yamnaya_Samara	Mongolia_EIA_1_SlabGrave	Tibetan_Shigatse	0.016849	0.000741	22.725	396623
Ami	Nanai	Tibetan_Shigatse	0.012488	0.000549	22.726	400367
Mongolia_LBA_5_CenterWest	Mongolia_Mongol	Tibetan_Shigatse	0.031536	0.001388	22.728	312242
Ulchi	Haminmangha_MN	Tibetan_Shigatse	0.0192	0.000845	22.73	244907
Han_SouthChina1K	Altaian	Tibetan_Shigatse	0.00869	0.000382	22.733	440108
Nogai2	Mongolia_Medieval	Tibetan_Shigatse	0.023697	0.001042	22.735	214446
Dao	Pingliangtai_LN	Tibetan_Shigatse	0.014924	0.000656	22.735	396710
Aleut	Japan_Jomon	Tibetan_Shigatse	0.022774	0.001002	22.735	402414
Mang	Tanshishan_LN	Tibetan_Shigatse	0.021855	0.000961	22.736	159874
Kinh_HGDP	Liangdao1_EN	Tibetan_Shigatse	0.022125	0.000973	22.738	171879
Khakass_Kachins	Mongolia_Medieval	Tibetan_Shigatse	0.023804	0.001047	22.739	203472
Dong_Guizhou	Liangdao1_EN	Tibetan_Shigatse	0.021884	0.000962	22.741	173831
Nung	Kyrgyz_Urumqi	Tibetan_Shigatse	0.010386	0.000457	22.742	424406
Mogolian_HGDP	Dolgan	Tibetan_Shigatse	0.012718	0.000559	22.743	401452
Mongol_Sainnoyon	Dai_HGDP	Tibetan_Shigatse	0.010508	0.000462	22.745	410665
Negidal	Mongolia_N_East	Tibetan_Shigatse	0.021616	0.00095	22.746	340286
Tagalog	Tubalar	Tibetan_Shigatse	0.011952	0.000525	22.746	427348
Cambodian	Yukagir	Tibetan_Shigatse	0.010549	0.000464	22.749	426157
KhoMu	Tajik_Lowland	Tibetan_Shigatse	0.013225	0.000581	22.751	432006
Xibo_HGDP	Salar_Xunhua	Tibetan_Shigatse	0.009547	0.00042	22.752	410531
Tatar_Mishar	Russia_Shamanka_Eneolithic	Tibetan_Shigatse	0.015407	0.000677	22.754	429444
Kinh_HGDP	Mongol_Uuld	Tibetan_Shigatse	0.010334	0.000454	22.755	414885
Hmong	Daur_HGDP	Tibetan_Shigatse	0.010855	0.000477	22.756	407162
Dusun	Tatar_Siberian	Tibetan_Shigatse	0.01207	0.00053	22.758	431905
Baoan_Jishishan	Yukagir	Tibetan_Shigatse	0.009941	0.000437	22.759	424848
Negidal	Bashkir_south	Tibetan_Shigatse	0.015039	0.000661	22.759	433068
CoLao	Naxi_HGDP	Tibetan_Shigatse	0.010494	0.000461	22.76	397969
Baoan_Jishishan	Dongxiang_Linxia	Tibetan_Shigatse	0.009957	0.000437	22.76	412130
Tu_HGDP	Kyrgyz_Urumqi	Tibetan_Shigatse	0.00938	0.000412	22.763	426320
Evenk_FarEast	Tatar_Zabolotniye	Tibetan_Shigatse	0.019448	0.000854	22.764	402477
Salar_Xunhua	Mongolia_EBA_2_Chemurchek	Tibetan_Shigatse	0.017485	0.000768	22.765	347500
Mogolian_HGDP	Bashkir_south	Tibetan_Shigatse	0.011647	0.000512	22.765	435089
Thai	Russia_EarlySarmatian_SouthernUrals	Tibetan_Shigatse	0.014942	0.000656	22.766	320827
Tagalog	Circassian	Tibetan_Shigatse	0.016571	0.000728	22.766	426567
Baoan_Jishishan	Cong	Tibetan_Shigatse	0.010165	0.000446	22.767	409455
Tlingit	Thai	Tibetan_Shigatse	0.013237	0.000581	22.77	424290
Han_Shandong	Naxi_HGDP	Tibetan_Shigatse	0.009417	0.000414	22.771	400858
Hezhen_HGDP	Shor_Khakassia	Tibetan_Shigatse	0.013844	0.000608	22.772	405097
Buryat_Bohansky	Dungan	Tibetan_Shigatse	0.011221	0.000493	22.772	414393
Baoan_Jishishan	Ulchi	Tibetan_Shigatse	0.010071	0.000442	22.773	415821
Giarai	Buryat_Aginsky	Tibetan_Shigatse	0.011096	0.000487	22.774	419228
Cham	Mongolia_EBA_2_Chemurchek	Tibetan_Shigatse	0.018966	0.000833	22.776	349081
Vietnamese	Kyrgyz_Urumqi	Tibetan_Shigatse	0.010511	0.000461	22.776	423559
Korean	Tuvinian	Tibetan_Shigatse	0.01075	0.000472	22.777	420799
Zhuang_Guangxi	Japan_Jomon	Tibetan_Shigatse	0.015767	0.000692	22.78	393928
UstBelaya_EBA	Mongolia_LBA_1_MongunTaiga	Tibetan_Shigatse	0.035278	0.001548	22.783	178260
Evenk_Transbaikal	Russia_Caucasus_EBA_Yamnaya	Tibetan_Shigatse	0.021143	0.000928	22.786	297328
Cong	Salar_Xunhua	Tibetan_Shigatse	0.009931	0.000436	22.787	411504
Dusun	Uzbek_Tashkent	Tibetan_Shigatse	0.013092	0.000575	22.789	424796
Visayan	Tajik_Mountain	Tibetan_Shigatse	0.016008	0.000702	22.79	428061
Lahu_HGDP	Naxi_HGDP	Tibetan_Shigatse	0.010539	0.000462	22.791	399684
Dao	Mongol_Minorities	Tibetan_Shigatse	0.010761	0.000472	22.793	413392
Baoan_Jishishan	Mongol_Zasagt	Tibetan_Shigatse	0.009946	0.000436	22.796	412658
Buryat_Aginsky	Mongolia_BA_1	Tibetan_Shigatse	0.021239	0.000932	22.797	321291
Thai	Russia_Sintashta_MLBA	Tibetan_Shigatse	0.015769	0.000692	22.797	377592
Tagalog	Abkhasian	Tibetan_Shigatse	0.016889	0.000741	22.797	428268
Mongol_Zasagt	Maonan_Huanjiang	Tibetan_Shigatse	0.010025	0.00044	22.798	412150
Kinh_Vietnam	Buryat_Aginsky	Tibetan_Shigatse	0.010067	0.000442	22.798	415293
Tagalog	Liangdao1_EN	Tibetan_Shigatse	0.025443	0.001116	22.799	170199
Buryat_Selenginsky	Dongxiang_Linxia	Tibetan_Shigatse	0.011572	0.000507	22.804	407453
Chukchi	Newar_Nepal	Tibetan_Shigatse	0.012575	0.000551	22.804	417973
Han_Shandong	Sila	Tibetan_Shigatse	0.011035	0.000484	22.805	398951
Kinh_Vietnam	Tibetan_Gannan	Tibetan_Shigatse	0.011086	0.000486	22.805	404533
Buryat_Selenginsky	Shirenzigou_IA	Tibetan_Shigatse	0.018795	0.000824	22.807	282671
Evenk_Transbaikal	Mongolia_EIA_3	Tibetan_Shigatse	0.025143	0.001102	22.809	279420
Hmong	Hezhen_HGDP	Tibetan_Shigatse	0.011255	0.000493	22.809	404509
Thai	Russia_Karasuk	Tibetan_Shigatse	0.013194	0.000578	22.81	426313
She_HGDP	Mongol_Minorities	Tibetan_Shigatse	0.010063	0.000441	22.811	412429
Mongol_Minorities	Mulam_Luocheng	Tibetan_Shigatse	0.010279	0.000451	22.811	417324
Mongol_Zasagt	Mulam_Luocheng	Tibetan_Shigatse	0.009957	0.000436	22.812	412551
Kinh_HoChiMinh1K	Tubalar	Tibetan_Shigatse	0.009732	0.000427	22.813	440186
Malay	Mongolia_EBA_2_Chemurchek	Tibetan_Shigatse	0.01979	0.000867	22.815	347552
Tu_HGDP	Li_Hainan	Tibetan_Shigatse	0.010824	0.000474	22.816	404609
Zhuang_Guangxi	Karakalpak	Tibetan_Shigatse	0.00958	0.00042	22.817	439066
Russia_UstBelaya_Angara	Mongolia_EIA_3	Tibetan_Shigatse	0.026145	0.001146	22.82	271253
Dongxiang_Linxia	Hezhen_HGDP	Tibetan_Shigatse	0.010661	0.000467	22.82	406362
Dusun	Nogai2	Tibetan_Shigatse	0.011963	0.000524	22.82	427088
Russia_Tagar	Japan_Jomon	Tibetan_Shigatse	0.025618	0.001122	22.823	385706
Tagalog	Tu_HGDP	Tibetan_Shigatse	0.010126	0.000444	22.823	405273
Karelian	Mongolia_LBA_1_MongunTaiga	Tibetan_Shigatse	0.036968	0.00162	22.824	205310
Buryat_Selenginsky	Mongolia_IA_Xianbei	Tibetan_Shigatse	0.022337	0.000979	22.824	305671
Htin_Mal	Uyghur_HGDP	Tibetan_Shigatse	0.012723	0.000557	22.827	417804
Tajik_Mountain	Mongolia_LBA_1_MongunTaiga	Tibetan_Shigatse	0.033494	0.001467	22.83	204248
Baoan_Jishishan	Kazakh_Aksay	Tibetan_Shigatse	0.010183	0.000446	22.832	418075
Dong_Guizhou	Kyrgyz_Urumqi	Tibetan_Shigatse	0.00985	0.000431	22.836	427409
Htin_Mal	Uzbek_Tashkent	Tibetan_Shigatse	0.013712	0.0006	22.837	418251
Tatar_Mishar	Mongolia_BA_2	Tibetan_Shigatse	0.034547	0.001513	22.84	221423
Mongol_Zasagt	Dai_HGDP	Tibetan_Shigatse	0.010075	0.000441	22.841	408898
Visayan	Ossetian	Tibetan_Shigatse	0.016677	0.00073	22.841	434071
Dungan	Sila	Tibetan_Shigatse	0.009731	0.000426	22.842	412639
KhoMu	Adygei	Tibetan_Shigatse	0.013523	0.000592	22.842	444061
Tu_HGDP	Han_Fujian	Tibetan_Shigatse	0.010123	0.000443	22.843	402995
PaThen	Salar_Xunhua	Tibetan_Shigatse	0.010003	0.000438	22.843	407856
Russian_Krasnoborsky	Mongolia_LBA_1_MongunTaiga	Tibetan_Shigatse	0.038267	0.001675	22.847	198150
Yugur_Sunan	Even	Tibetan_Shigatse	0.00973	0.000426	22.848	423833
Russia_Shamanka_EBA	Mongolia_BA_1	Tibetan_Shigatse	0.036037	0.001577	22.849	269321
Kinh_Vietnam	Kyrgyz_Urumqi	Tibetan_Shigatse	0.009999	0.000438	22.85	425178
Ossetian	Baoan_Jishishan	Tibetan_Shigatse	0.013582	0.000594	22.851	438324
Dong_Hunan	Naxi_HGDP	Tibetan_Shigatse	0.010196	0.000446	22.853	399101
Mongolia_MBA_1_Munkhkhairkhan	Mongolia_MBA_2_Munkhkhairkhan	Tibetan_Shigatse	0.039297	0.001719	22.854	288022
Kinh_HoChiMinh1K	Bashkir_north	Tibetan_Shigatse	0.010663	0.000467	22.856	445763
Veps	Mongolia_BA_2	Tibetan_Shigatse	0.036746	0.001608	22.857	219296
Zhuang_Guangxi	Dacaozi_IA	Tibetan_Shigatse	0.013041	0.000571	22.857	391152
Vietnamese	Pingliangtai_LN	Tibetan_Shigatse	0.014212	0.000622	22.858	395730
LaChi	Ulchi	Tibetan_Shigatse	0.01124	0.000492	22.858	408396
Murut	Kyrgyz_Urumqi	Tibetan_Shigatse	0.011668	0.00051	22.858	423140
Russia_Tagar	Mongolia_BA_2	Tibetan_Shigatse	0.038932	0.001703	22.859	205849
Xibo_HGDP	Khakass_Koibals	Tibetan_Shigatse	0.01279	0.000559	22.861	405675
Mongol_Minorities	Maonan_Huanjiang	Tibetan_Shigatse	0.010543	0.000461	22.861	417284
Kinh_HoChiMinh1K	Bashkir_central	Tibetan_Shigatse	0.010757	0.00047	22.866	444559
Negidal	Shor_Khakassia	Tibetan_Shigatse	0.017613	0.00077	22.872	398321
Altaian_Chelkans	Mongolia_LBA_1_MongunTaiga	Tibetan_Shigatse	0.02987	0.001306	22.874	192836
Abkhasian	Evenk_Transbaikal	Tibetan_Shigatse	0.017984	0.000786	22.874	429512
Dungan	Mongolia_LBA_5_CenterWest	Tibetan_Shigatse	0.015101	0.00066	22.876	390092
Mongolia_EIA_7_Xiongnu	Mongolia_LBA_4_CenterWest	Tibetan_Shigatse	0.022581	0.000987	22.878	292141
Daur_HGDP	Udmurt	Tibetan_Shigatse	0.013249	0.000579	22.879	424583
Bashkir_south	Boisman_MN	Tibetan_Shigatse	0.013713	0.000599	22.881	405547
Malay	Tibetan_Xinlong	Tibetan_Shigatse	0.009861	0.000431	22.881	409704
Tamang_Nepal	Russia_EBA_Yamnaya_Samara	Tibetan_Shigatse	0.016319	0.000713	22.882	405665
Cambodian	Kusunda	Tibetan_Shigatse	0.011689	0.000511	22.883	415682
Han_Beijing1K	Qiang_Danba	Tibetan_Shigatse	0.008256	0.000361	22.883	418167
Daur_HGDP	Mongolia_EIA_4_Sagly	Tibetan_Shigatse	0.012756	0.000557	22.884	413043
Han_SouthChina1K	Tuvinian	Tibetan_Shigatse	0.008888	0.000388	22.884	431496
Baoan_Jishishan	Nanai	Tibetan_Shigatse	0.010212	0.000446	22.886	407452
Nivkh	Udmurt	Tibetan_Shigatse	0.015161	0.000662	22.893	422929
Japanese_HGDP	Tanshishan_LN	Tibetan_Shigatse	0.016681	0.000729	22.894	165950
Oroqen_HGDP	Mongolia_N_East	Tibetan_Shigatse	0.017635	0.00077	22.896	353705
Buryat_Selenginsky	Han_Beijing1K	Tibetan_Shigatse	0.009687	0.000423	22.898	421251
Kurd	Evenk_Transbaikal	Tibetan_Shigatse	0.017867	0.00078	22.9	427332
Dai_HGDP	Kazakh	Tibetan_Shigatse	0.009955	0.000435	22.9	434875
CoLao	Tibetan_Xinlong	Tibetan_Shigatse	0.010781	0.000471	22.901	399908
KhoMu	Nogai	Tibetan_Shigatse	0.012739	0.000556	22.902	429809
Ami	Japan_Jomon	Tibetan_Shigatse	0.020377	0.00089	22.903	383284
Vietnamese	Kazakh	Tibetan_Shigatse	0.010158	0.000443	22.906	432508
Tlingit	Mongolia_LBA_1_MongunTaiga	Tibetan_Shigatse	0.034553	0.001508	22.908	191972
Tamang_Nepal	Bashkir_north	Tibetan_Shigatse	0.013127	0.000573	22.91	436775
Russia_Steppe_Maikop	Japan_Jomon	Tibetan_Shigatse	0.029019	0.001267	22.911	350891
Yukagir	Mongolia_Chalcolithic_2_Afanasievo	Tibetan_Shigatse	0.022407	0.000978	22.913	300966
Ami	Pingliangtai_LN	Tibetan_Shigatse	0.016248	0.000709	22.913	393427
Baoan_Jishishan	Tatar_Mishar	Tibetan_Shigatse	0.013124	0.000573	22.913	430450
Buryat_Zakamensky	XiongNu_WE	Tibetan_Shigatse	0.019794	0.000864	22.914	364220
Han_Fujian	Tibetan_Xinlong	Tibetan_Shigatse	0.010574	0.000461	22.914	399312
Zhuang_Guangxi	Nogai2	Tibetan_Shigatse	0.009776	0.000427	22.914	431602
Mongol_Uuld	Mongolia_BA_2	Tibetan_Shigatse	0.020478	0.000894	22.917	213278
Mongol_Uuld	Mongolia_IA_Xianbei	Tibetan_Shigatse	0.019733	0.000861	22.918	316726
Miao_HGDP	Nanai	Tibetan_Shigatse	0.010529	0.000459	22.919	401236
Han_Beijing1K	Kazakh	Tibetan_Shigatse	0.008278	0.000361	22.92	441499
Atayal	Xibo_HGDP	Tibetan_Shigatse	0.014175	0.000618	22.922	398913
Yugur_Sunan	Nogai2	Tibetan_Shigatse	0.009805	0.000428	22.922	431008
Buryat_Bohansky	Mongolia_Chalcolithic_1_Afanasievo	Tibetan_Shigatse	0.025847	0.001128	22.923	297359
Russia_Sarmatian	Japan_Jomon	Tibetan_Shigatse	0.027459	0.001198	22.924	326775
Tamang_Nepal	Tatar_Mishar	Tibetan_Shigatse	0.014334	0.000625	22.925	428587
Mongol_Sainnoyon	Maonan_Huanjiang	Tibetan_Shigatse	0.010587	0.000462	22.926	413582
Yakut_HGDP	Mongolia_EIA_5	Tibetan_Shigatse	0.021612	0.000943	22.928	289638
Han_Jiangsu	Sila	Tibetan_Shigatse	0.011721	0.000511	22.93	395899
Tibetan_Gannan	Karakalpak	Tibetan_Shigatse	0.010985	0.000479	22.931	434593
Kinh_HoChiMinh1K	Ossetian	Tibetan_Shigatse	0.011649	0.000508	22.931	446743
Ede	Mongol_Zasagt	Tibetan_Shigatse	0.010558	0.00046	22.933	413711
Koryak	XiongNu_WE	Tibetan_Shigatse	0.023622	0.00103	22.934	359752
Visayan	Uyghur_HGDP	Tibetan_Shigatse	0.013894	0.000606	22.934	421815
Tamang_Nepal	Nogai	Tibetan_Shigatse	0.013568	0.000592	22.935	428779
Ede	Hezhen_HGDP	Tibetan_Shigatse	0.011294	0.000492	22.936	409593
Tagalog	Lak	Tibetan_Shigatse	0.016694	0.000728	22.938	426190
Atayal	Qihe_EN	Tibetan_Shigatse	0.029252	0.001275	22.939	130084
Baoan_Jishishan	Han_Henan	Tibetan_Shigatse	0.010396	0.000453	22.94	405311
Tu_HGDP	Tuvinian	Tibetan_Shigatse	0.008757	0.000382	22.94	424393
Han_Fujian	Hezhen_HGDP	Tibetan_Shigatse	0.012166	0.00053	22.941	397792
Baoan_Jishishan	Chuvash	Tibetan_Shigatse	0.012642	0.000551	22.942	434417
Tagalog	Russian_HGDP	Tibetan_Shigatse	0.016303	0.000711	22.943	436630
Baoan_Jishishan	Tatar_Kazan	Tibetan_Shigatse	0.012852	0.00056	22.946	433091
Tamang_Nepal	Russia_Srubnaya	Tibetan_Shigatse	0.016321	0.000711	22.949	415686
Mongol_Sainnoyon	Han_Shandong	Tibetan_Shigatse	0.010461	0.000456	22.95	408949
Cambodian	Kazakh_Aksay	Tibetan_Shigatse	0.011343	0.000494	22.95	419351
Dai_Xishuangbanna1k	Tuvinian	Tibetan_Shigatse	0.009255	0.000403	22.951	432305
Shor_Mountain	Boisman_MN	Tibetan_Shigatse	0.015298	0.000667	22.952	377161
Thai	Russia_Sarmatian	Tibetan_Shigatse	0.015083	0.000657	22.956	361405
Cambodian	Russia_BA_Okunevo	Tibetan_Shigatse	0.014452	0.00063	22.956	417852
Even	Mongolia_EIA_3	Tibetan_Shigatse	0.022278	0.00097	22.957	291829
Giarai	Mongol_Zasagt	Tibetan_Shigatse	0.010898	0.000475	22.959	414488
Nganasan	Mogushan_Xianbei_IA	Tibetan_Shigatse	0.026427	0.001151	22.96	106645
Tharu_Nepal	Khovsgol_LBA	Tibetan_Shigatse	0.013084	0.00057	22.96	400430
Giarai	Shor_Mountain	Tibetan_Shigatse	0.01353	0.000589	22.961	416312
Tubalar	Mongolia_Medieval	Tibetan_Shigatse	0.024865	0.001083	22.963	215259
Russia_BA_Okunevo	Mongolia_N_North	Tibetan_Shigatse	0.016876	0.000735	22.963	389824
Mongol_Minorities	Nung	Tibetan_Shigatse	0.010715	0.000467	22.965	413410
Russia_BA_Okunevo	Japan_Jomon	Tibetan_Shigatse	0.023011	0.001002	22.966	392460
Mongol_Sainnoyon	Nung	Tibetan_Shigatse	0.010974	0.000478	22.966	409784
Dungan	Pingliangtai_LN	Tibetan_Shigatse	0.011535	0.000502	22.967	411522
Baoan_Jishishan	Mongol_Sainnoyon	Tibetan_Shigatse	0.010228	0.000445	22.967	413842
Xibo_HGDP	Uyghur_HGDP	Tibetan_Shigatse	0.011631	0.000506	22.969	423906
She_HGDP	Mongol_Zasagt	Tibetan_Shigatse	0.009977	0.000434	22.97	406916
Cham	Hezhen_HGDP	Tibetan_Shigatse	0.011003	0.000479	22.971	410598
Kusunda	Kazakh_Aksay	Tibetan_Shigatse	0.011911	0.000518	22.972	420002
Gelao_Longlin	Oroqen_HGDP	Tibetan_Shigatse	0.010608	0.000462	22.975	404842
Dusun	Tajik_Mountain	Tibetan_Shigatse	0.014436	0.000628	22.976	429928
Shor_Khakassia	Mongolia_LBA_1_MongunTaiga	Tibetan_Shigatse	0.031607	0.001376	22.977	189672
Boisman_MN	Russia_Shamanka_EBA	Tibetan_Shigatse	0.020238	0.000881	22.977	324305
Han_Fujian	Pingliangtai_LN	Tibetan_Shigatse	0.015086	0.000657	22.979	388196
Daur_HGDP	BoY	Tibetan_Shigatse	0.011403	0.000496	22.979	405055
Mogolian_HGDP	Ket	Tibetan_Shigatse	0.012274	0.000534	22.979	416469
Tibetan_Gannan	Kyrgyz_Urumqi	Tibetan_Shigatse	0.010877	0.000473	22.98	423893
KhoMu	Bashkir_south	Tibetan_Shigatse	0.011447	0.000498	22.98	437224
Uzbek_Tashkent	Mongolia_BA_2	Tibetan_Shigatse	0.028072	0.001222	22.981	219921
CoLao	Hezhen_HGDP	Tibetan_Shigatse	0.01171	0.00051	22.981	398997
Buryat_Duldurginsky	Salar_Xunhua	Tibetan_Shigatse	0.011089	0.000482	22.985	409205
BoY	Hezhen_HGDP	Tibetan_Shigatse	0.012044	0.000524	22.986	402259
Kinh_HGDP	Ulchi	Tibetan_Shigatse	0.011083	0.000482	22.988	412028
Ilocano	Mogolian_HGDP	Tibetan_Shigatse	0.01476	0.000642	22.991	392028
Bashkir_south	Mongolia_BA_1	Tibetan_Shigatse	0.025423	0.001106	22.993	341625
Dusun	Hezhen_HGDP	Tibetan_Shigatse	0.012459	0.000542	22.993	402446
PaThen	Tibetan_Xinlong	Tibetan_Shigatse	0.010516	0.000457	22.995	400032
Buryat_Duldurginsky	Han_SouthChina1K	Tibetan_Shigatse	0.01	0.000435	22.995	417748
Baoan_Jishishan	Han_Zhejiang	Tibetan_Shigatse	0.010753	0.000468	22.996	404867
Khakass_Kachins	Mongolia_BA_1	Tibetan_Shigatse	0.024462	0.001064	22.998	317329
Tu_HGDP	Daur_HGDP	Tibetan_Shigatse	0.009202	0.0004	23.001	408737
Han_Shanghai	Han_SichuanHO	Tibetan_Shigatse	0.015057	0.000655	23.004	391000
Dongxiang_Linxia	Oroqen_HGDP	Tibetan_Shigatse	0.010295	0.000448	23.004	407998
Mansi	Mongolia_Medieval	Tibetan_Shigatse	0.029677	0.00129	23.005	207428
Russia_EarlySarmatian_SouthernUrals	Russia_UstIda_EBA	Tibetan_Shigatse	0.03116	0.001354	23.006	221228
Hezhen_HGDP	Altaian_Chelkans	Tibetan_Shigatse	0.013629	0.000592	23.006	410635
Bashkir_south	Mongolia_Medieval	Tibetan_Shigatse	0.02649	0.001151	23.009	219083
Baoan_Jishishan	Vietnam_Lahu	Tibetan_Shigatse	0.010011	0.000435	23.009	407272
Khakass_Sagai	Mongolia_Medieval	Tibetan_Shigatse	0.024854	0.00108	23.011	208892
Malay	Hezhen_HGDP	Tibetan_Shigatse	0.011072	0.000481	23.015	409106
Lak	Mongolia_LBA_1_MongunTaiga	Tibetan_Shigatse	0.038166	0.001658	23.016	202536
Baoan_Jishishan	Even	Tibetan_Shigatse	0.010573	0.000459	23.016	421200
Tagalog	Ukrainian	Tibetan_Shigatse	0.016919	0.000735	23.016	439493
Kinh_HoChiMinh1K	Even	Tibetan_Shigatse	0.009845	0.000428	23.017	433275
Daur_HGDP	UstBelaya_EBA	Tibetan_Shigatse	0.014487	0.000629	23.02	391513
Tay	Nanai	Tibetan_Shigatse	0.01122	0.000487	23.02	401367
Muong	Nogai2	Tibetan_Shigatse	0.010802	0.000469	23.02	428730
Khakass_Koibals	Mongolia_BA_1	Tibetan_Shigatse	0.025025	0.001087	23.022	312943
Kinh_HoChiMinh1K	Buryat_Duldurginsky	Tibetan_Shigatse	0.010383	0.000451	23.022	423407
Evenk_FarEast	Tatar_Siberian	Tibetan_Shigatse	0.016832	0.000731	23.022	428851
Kusunda	Shor_Khakassia	Tibetan_Shigatse	0.014627	0.000635	23.025	412367
Russia_OldBeringSea_Ekven	Mongolia_MBA_2_Munkhkhairkhan	Tibetan_Shigatse	0.03006	0.001305	23.026	304748
Evenk_FarEast	Ekven_IA	Tibetan_Shigatse	0.022064	0.000958	23.026	385134
Cambodian	Khakass_Kachins	Tibetan_Shigatse	0.01156	0.000502	23.028	415608
Kinh_HoChiMinh1K	Qiang_Danba	Tibetan_Shigatse	0.00887	0.000385	23.028	422337
Oroqen_HGDP	Uzbek_Tashkent	Tibetan_Shigatse	0.01274	0.000553	23.028	425101
Kazakh_Aksay	Mongolia_BA_2	Tibetan_Shigatse	0.022198	0.000964	23.029	213318
Nung	Kazakh	Tibetan_Shigatse	0.01006	0.000437	23.03	433379
Dongxiang_Linxia	CoLao	Tibetan_Shigatse	0.011839	0.000514	23.032	403900
Han_Jiangsu	Han_Shanghai	Tibetan_Shigatse	0.015095	0.000655	23.034	390049
Cambodian	Hezhen_HGDP	Tibetan_Shigatse	0.011294	0.00049	23.035	408502
Japanese_HGDP	Russia_OldBeringSea_Ekven	Tibetan_Shigatse	0.011966	0.000519	23.036	408802
Japanese_Tokyo1K	Wadian_LN	Tibetan_Shigatse	0.011935	0.000518	23.036	411271
Dusun	Mongol_Sainnoyon	Tibetan_Shigatse	0.011713	0.000508	23.039	409400
Dai_HGDP	Tibetan_Gannan	Tibetan_Shigatse	0.011594	0.000503	23.04	403638
Tibetan_Gannan	Kazakh	Tibetan_Shigatse	0.01045	0.000454	23.04	433591
Liangdao1_EN	Xitoucun_LN	Tibetan_Shigatse	0.042975	0.001865	23.041	121018
Ukrainian	Mongolia_LBA_1_MongunTaiga	Tibetan_Shigatse	0.037922	0.001646	23.041	210007
Japanese_Tokyo1K	Russia_UstBelaya_Angara	Tibetan_Shigatse	0.010723	0.000465	23.041	400404
Muong	Mongol_Minorities	Tibetan_Shigatse	0.010735	0.000466	23.041	414602
Yugur_Sunan	Karakalpak	Tibetan_Shigatse	0.009664	0.000419	23.041	438461
Gelao_Longlin	Pingliangtai_LN	Tibetan_Shigatse	0.014254	0.000619	23.042	396016
Dai_HGDP	Oroqen_HGDP	Tibetan_Shigatse	0.011059	0.00048	23.042	405541
PaThen	Yi_HGDP	Tibetan_Shigatse	0.010599	0.00046	23.043	398849
Kinh_HGDP	Kyrgyz_Urumqi	Tibetan_Shigatse	0.010476	0.000455	23.049	426127
Russia_Sintashta_MLBA	Japan_Jomon	Tibetan_Shigatse	0.029206	0.001267	23.052	344697
Tagalog	Mongol_Uuld	Tibetan_Shigatse	0.01118	0.000485	23.052	412181
Thai	Pingliangtai_LN	Tibetan_Shigatse	0.013421	0.000582	23.055	414525
Cambodian	Khakass_Koibals	Tibetan_Shigatse	0.012052	0.000523	23.056	411896
Tagalog	Salar_Xunhua	Tibetan_Shigatse	0.011021	0.000478	23.059	408788
Dai_HGDP	Kyrgyz_Urumqi	Tibetan_Shigatse	0.010031	0.000435	23.06	425970
Han_Jiangsu	Pingliangtai_LN	Tibetan_Shigatse	0.013894	0.000603	23.061	391115
BoY	Tanshishan_LN	Tibetan_Shigatse	0.023195	0.001006	23.062	160424
Han_Guangdong	Nanai	Tibetan_Shigatse	0.011273	0.000489	23.062	399841
Khakass_Koibals	Mongolia_BA_2	Tibetan_Shigatse	0.026281	0.001139	23.064	207624
Muong	Mongol_Sainnoyon	Tibetan_Shigatse	0.011062	0.00048	23.064	411109
Dusun	Kyrgyz_Urumqi	Tibetan_Shigatse	0.011558	0.000501	23.064	424074
Han_Shandong	Pingliangtai_LN	Tibetan_Shigatse	0.013354	0.000579	23.066	395389
Khamnegan	Salar_Xunhua	Tibetan_Shigatse	0.00998	0.000433	23.066	414091
Maonan_Huanjiang	Kyrgyz_Urumqi	Tibetan_Shigatse	0.009856	0.000427	23.069	427607
Kinh_HoChiMinh1K	Yakut_HGDP	Tibetan_Shigatse	0.009158	0.000397	23.069	431995
Russia_Shamanka_EBA	Mongolia_EBA_2_Chemurchek	Tibetan_Shigatse	0.030916	0.00134	23.071	297062
Ede	Xibo_HGDP	Tibetan_Shigatse	0.01121	0.000486	23.071	409681
LoLo	Tibetan_Xinlong	Tibetan_Shigatse	0.010723	0.000465	23.072	400620
Buryat_Aginsky	Han_Shandong	Tibetan_Shigatse	0.009915	0.00043	23.075	413448
Russia_North_Caucasus	Mongolia_LBA_1_MongunTaiga	Tibetan_Shigatse	0.046475	0.002014	23.076	172447
Eskimo_ChaplinSireniki	Xibo_HGDP	Tibetan_Shigatse	0.013486	0.000584	23.076	401329
Han_Beijing1K	Jiaozuoniecun_LBIA	Tibetan_Shigatse	0.012847	0.000557	23.078	384315
Kinh_HGDP	Pingliangtai_LN	Tibetan_Shigatse	0.014743	0.000639	23.078	396564
Tu_HGDP	BoY	Tibetan_Shigatse	0.010504	0.000455	23.078	407261
Daur_HGDP	PhuLa	Tibetan_Shigatse	0.01052	0.000456	23.079	404047
Dungan	Russia_OldBeringSea_Ekven	Tibetan_Shigatse	0.011625	0.000504	23.079	411864
Ede	Shor_Khakassia	Tibetan_Shigatse	0.0138	0.000598	23.079	412611
Khakass_Koibals	Mongolia_LBA_1_MongunTaiga	Tibetan_Shigatse	0.027309	0.001183	23.08	190218
Tu_HGDP	Karakalpak	Tibetan_Shigatse	0.009573	0.000415	23.08	435903
Khovsgol_LBA	Mongolia_Medieval	Tibetan_Shigatse	0.024322	0.001054	23.081	199007
Russia_Caucasus_EBA_Yamnaya	Mongolia_BA_2	Tibetan_Shigatse	0.04709	0.00204	23.082	179814
Han_Shandong	XiongNu	Tibetan_Shigatse	0.012533	0.000543	23.082	396571
Nanai	Taiwan_Hanben	Tibetan_Shigatse	0.012166	0.000527	23.086	411099
Mongol_Sainnoyon	Mulam_Luocheng	Tibetan_Shigatse	0.010541	0.000457	23.086	413852
Kinh_Vietnam	Mongol_Minorities	Tibetan_Shigatse	0.010484	0.000454	23.087	414480
Tu_HGDP	Han_Hubei	Tibetan_Shigatse	0.01028	0.000445	23.089	402953
Tagalog	Ingushian	Tibetan_Shigatse	0.016697	0.000723	23.091	427753
Dusun	Naxi_HGDP	Tibetan_Shigatse	0.011018	0.000477	23.092	401276
Dusun	Karakalpak	Tibetan_Shigatse	0.011779	0.00051	23.092	434151
Hezhen_HGDP	Shor_Mountain	Tibetan_Shigatse	0.013976	0.000605	23.094	409006
Giarai	Russia_Bolshoy	Tibetan_Shigatse	0.016049	0.000695	23.095	376120
Dong_Hunan	Pingliangtai_LN	Tibetan_Shigatse	0.014439	0.000625	23.097	391980
Dao	Tibetan_Gannan	Tibetan_Shigatse	0.011923	0.000516	23.097	402663
Tuvinian	Mogushan_Xianbei_IA	Tibetan_Shigatse	0.021365	0.000925	23.099	110394
Han_SichuanHO	Pingliangtai_LN	Tibetan_Shigatse	0.013751	0.000595	23.099	391882
Chukchi	Mongolia_BA_1	Tibetan_Shigatse	0.025535	0.001105	23.1	317209
Dusun	Mongol_Minorities	Tibetan_Shigatse	0.011726	0.000508	23.101	412997
Dao	Mongol_Sainnoyon	Tibetan_Shigatse	0.010849	0.00047	23.103	409776
Tuvinian	Mongolia_EIA_8	Tibetan_Shigatse	0.01924	0.000833	23.107	314674
Tubalar	Japan_Jomon	Tibetan_Shigatse	0.017579	0.000761	23.107	414547
Evenk_Transbaikal	Russia_EBA_Yamnaya_Kalmykia	Tibetan_Shigatse	0.020988	0.000908	23.109	390278
Eskimo_ChaplinSireniki	Mongolia_EIA_2	Tibetan_Shigatse	0.028969	0.001253	23.111	295147
Baoan_Jishishan	HaNhi	Tibetan_Shigatse	0.009835	0.000426	23.112	407922
Xibo_HGDP	Kirghiz	Tibetan_Shigatse	0.013161	0.000569	23.113	405291
Han_Shandong	Tibetan_Xinlong	Tibetan_Shigatse	0.009575	0.000414	23.114	403178
Cong	Xibo_HGDP	Tibetan_Shigatse	0.011025	0.000477	23.114	403749
Mongol_Zasagt	Yugur_Sunan	Tibetan_Shigatse	0.009602	0.000415	23.114	415720
CoLao	Taiwan_Gongguan	Tibetan_Shigatse	0.023649	0.001023	23.116	252341
Baoan_Jishishan	Xibo_HGDP	Tibetan_Shigatse	0.010378	0.000449	23.116	408751
Russia_UstIda_EBA	Mongolia_LBA_5_CenterWest	Tibetan_Shigatse	0.029458	0.001274	23.117	269144
Cambodian	Buryat_Aginsky	Tibetan_Shigatse	0.010501	0.000454	23.117	418511
Xibo_HGDP	Tatar_Siberian	Tibetan_Shigatse	0.012228	0.000529	23.118	431496
Tharu_Nepal	Thai	Tibetan_Shigatse	0.011693	0.000506	23.119	421728
Tamang_Nepal	Kumyk	Tibetan_Shigatse	0.015621	0.000676	23.12	429200
Khamnegan	Mongolia_EIA_6_Pazyryk	Tibetan_Shigatse	0.021953	0.00095	23.121	300556
Dong_Hunan	Salar_Xunhua	Tibetan_Shigatse	0.010113	0.000437	23.121	409194
Zhuang_Guangxi	Uyghur_HGDP	Tibetan_Shigatse	0.010128	0.000438	23.121	429519
KhoMu	Daur_HGDP	Tibetan_Shigatse	0.010437	0.000451	23.122	407681
Visayan	Xibo_HGDP	Tibetan_Shigatse	0.013355	0.000578	23.123	398547
Nivkh	Mongolia_EIA_4_Sagly	Tibetan_Shigatse	0.014251	0.000616	23.124	409136
Mongol_Zasagt	Mongolia_EIA_6_Pazyryk	Tibetan_Shigatse	0.021956	0.000949	23.127	300844
Hmong	Liangdao2_EN	Tibetan_Shigatse	0.020626	0.000892	23.127	334231
Eskimo_Naukan	DevilsCave_N	Tibetan_Shigatse	0.021647	0.000936	23.127	394535
Ulchi	Mongolia_EIA_8	Tibetan_Shigatse	0.019788	0.000856	23.129	304367
Dai_HGDP	Pingliangtai_LN	Tibetan_Shigatse	0.015049	0.000651	23.133	397102
Han_SouthChina1K	Xiaojingshan_EN	Tibetan_Shigatse	0.013003	0.000562	23.138	231914
Miao_HGDP	Han_Shanghai	Tibetan_Shigatse	0.014374	0.000621	23.138	394406
Russia_North_Caucasus	Russia_UstIda_EBA	Tibetan_Shigatse	0.031457	0.001359	23.139	228940
Ulchi	Mongolia_EIA_3	Tibetan_Shigatse	0.020276	0.000876	23.139	287329
Mongol_Minorities	Taiwan_Hanben	Tibetan_Shigatse	0.011601	0.000501	23.141	422855
Tu_HGDP	Han_SichuanHO	Tibetan_Shigatse	0.009534	0.000412	23.144	404878
Vietnamese	Mongol_Minorities	Tibetan_Shigatse	0.010817	0.000467	23.144	412656
Mongol_Sainnoyon	XiongNu_WE	Tibetan_Shigatse	0.017638	0.000762	23.146	368528
Dolgan	Shirenzigou_IA	Tibetan_Shigatse	0.020297	0.000877	23.147	280876
Mogolian_HGDP	Salar_Xunhua	Tibetan_Shigatse	0.009971	0.000431	23.148	410142
Kinh_HGDP	Mongol_Sainnoyon	Tibetan_Shigatse	0.011103	0.00048	23.148	410470
Khakass_Koibals	Mongolia_LBA_2_Ulaanzukh	Tibetan_Shigatse	0.015169	0.000655	23.15	355053
Kankanaey	Ulchi	Tibetan_Shigatse	0.012494	0.00054	23.15	407601
Tu_HGDP	Nanai	Tibetan_Shigatse	0.009639	0.000416	23.152	405496
Cham	Khamnegan	Tibetan_Shigatse	0.010522	0.000454	23.152	414904
Malay	Naxi_HGDP	Tibetan_Shigatse	0.009974	0.000431	23.153	408020
Dai_HGDP	Qihe_EN	Tibetan_Shigatse	0.023384	0.00101	23.155	132665
Buryat_Ehirit	Salar_Xunhua	Tibetan_Shigatse	0.010716	0.000463	23.155	412591
Kyrgyz_Urumqi	Mongolia_Medieval	Tibetan_Shigatse	0.021981	0.000949	23.157	212799
Muong	Nanai	Tibetan_Shigatse	0.011499	0.000497	23.158	403759
Kinh_HGDP	Mongol_Minorities	Tibetan_Shigatse	0.011034	0.000476	23.158	414307
Khamnegan	Mogushan_Xianbei_IA	Tibetan_Shigatse	0.022576	0.000975	23.159	105114
Tu_HGDP	Kazakh	Tibetan_Shigatse	0.00923	0.000399	23.159	434780
Yugur_Sunan	Yakut_HGDP	Tibetan_Shigatse	0.009369	0.000405	23.162	423143
Ami	Naxi_HGDP	Tibetan_Shigatse	0.011221	0.000484	23.163	400099
Dong_Hunan	Hezhen_HGDP	Tibetan_Shigatse	0.011715	0.000506	23.164	399977
Daur_HGDP	Han_SichuanHO	Tibetan_Shigatse	0.010889	0.00047	23.164	402753
Mongol_Sainnoyon	Tu_HGDP	Tibetan_Shigatse	0.009278	0.000401	23.164	412216
Ossetian	Mongolia_LBA_1_MongunTaiga	Tibetan_Shigatse	0.035616	0.001537	23.166	207499
Han_Beijing1K	Xiaojingshan_EN	Tibetan_Shigatse	0.012944	0.000559	23.166	233379
Kazakh	Mongolia_LBA_2_Ulaanzukh	Tibetan_Shigatse	0.01261	0.000544	23.166	385157
Kankanaey	Salar_Xunhua	Tibetan_Shigatse	0.01166	0.000503	23.167	407175
Dungan	Dolgan	Tibetan_Shigatse	0.011295	0.000488	23.169	416145
Mulam_Luocheng	Nanai	Tibetan_Shigatse	0.011	0.000475	23.171	406403
Kirghiz	Mongolia_MBA_2_Munkhkhairkhan	Tibetan_Shigatse	0.027433	0.001184	23.172	309226
Baoan_Jishishan	Udmurt	Tibetan_Shigatse	0.012813	0.000553	23.172	426624
Mlabri	Japanese_Tokyo1K	Tibetan_Shigatse	0.013573	0.000586	23.173	406968
Ukrainian	Mongolia_BA_2	Tibetan_Shigatse	0.037299	0.00161	23.174	229223
Han_Zhejiang	Sila	Tibetan_Shigatse	0.012245	0.000528	23.174	394053
Korean	Salar_Xunhua	Tibetan_Shigatse	0.009948	0.000429	23.176	407753
Japanese_HGDP	Uyghur_HGDP	Tibetan_Shigatse	0.009816	0.000424	23.176	430254
Daur_HGDP	Han_Hubei	Tibetan_Shigatse	0.011827	0.00051	23.178	400630
Buryat_Zakamensky	Mongolia_Chalcolithic_1_Afanasievo	Tibetan_Shigatse	0.024412	0.001053	23.179	301548
Evenk_FarEast	Russia_Lokomotiv_Eneolithic	Tibetan_Shigatse	0.023114	0.000997	23.179	333684
Han_Hubei	Hezhen_HGDP	Tibetan_Shigatse	0.012082	0.000521	23.179	397597
Eskimo_Naukan	Japanese_HGDP	Tibetan_Shigatse	0.011998	0.000518	23.181	411884
Khamnegan	Mongolia_Chalcolithic_1_Afanasievo	Tibetan_Shigatse	0.021563	0.00093	23.182	303333
Maonan_Huanjiang	XiongNu	Tibetan_Shigatse	0.013698	0.000591	23.183	403429
Korean	Kalmyk	Tibetan_Shigatse	0.011283	0.000487	23.183	412412
Buryat_Zakamensky	Salar_Xunhua	Tibetan_Shigatse	0.010189	0.000439	23.183	412976
Kyrgyz_Urumqi	Mongolia_IA_Xianbei	Tibetan_Shigatse	0.020081	0.000866	23.185	327004
Khamnegan	Thai	Tibetan_Shigatse	0.010235	0.000441	23.185	420784
Han_Shanghai	Dai_HGDP	Tibetan_Shigatse	0.015886	0.000685	23.186	395996
Adygei	Mongolia_LBA_1_MongunTaiga	Tibetan_Shigatse	0.035539	0.001533	23.187	211360
Russia_Sintashta_MLBA	Russia_UstIda_EBA	Tibetan_Shigatse	0.031328	0.001351	23.188	259934
Evenk_Transbaikal	Mongolia_BA_1	Tibetan_Shigatse	0.024819	0.00107	23.189	311036
Buryat_Ehirit	Mongolia_Mongol	Tibetan_Shigatse	0.018329	0.00079	23.189	329889
Giarai	Daur_HGDP	Tibetan_Shigatse	0.010902	0.00047	23.189	412245
Kinh_Vietnam	Mongol_Sainnoyon	Tibetan_Shigatse	0.010624	0.000458	23.191	411044
Tharu_Nepal	Mongol_Uuld	Tibetan_Shigatse	0.011889	0.000513	23.191	417141
Khakass_Sagai	Mongolia_LBA_2_Ulaanzukh	Tibetan_Shigatse	0.014768	0.000637	23.195	369201
Mordovian	Mongolia_BA_2	Tibetan_Shigatse	0.035908	0.001548	23.198	230748
PhuLa	Tibetan_Xinlong	Tibetan_Shigatse	0.010148	0.000437	23.198	402088
Mulam_Luocheng	Qihe_EN	Tibetan_Shigatse	0.022238	0.000959	23.2	134607
Baoan_Jishishan	Buryat_Aginsky	Tibetan_Shigatse	0.009891	0.000426	23.2	418004
Daur_HGDP	Dongxiang_Linxia	Tibetan_Shigatse	0.010308	0.000444	23.201	408675
Altaian_Chelkans	Mongolia_BA_2	Tibetan_Shigatse	0.030514	0.001315	23.206	210599
Kankanaey	Daur_HGDP	Tibetan_Shigatse	0.012618	0.000544	23.207	401357
Baoan_Jishishan	Daur_HGDP	Tibetan_Shigatse	0.009854	0.000425	23.207	410750
Baoan_Jishishan	Tuvinian	Tibetan_Shigatse	0.00981	0.000423	23.207	425582
Thai	Russia_IA	Tibetan_Shigatse	0.012895	0.000556	23.209	417685
Nganasan	Shirenzigou_IA	Tibetan_Shigatse	0.018874	0.000813	23.211	290060
Dai_Xishuangbanna1k	Qiang_Danba	Tibetan_Shigatse	0.009091	0.000392	23.212	417052
Malay	Ulchi	Tibetan_Shigatse	0.01052	0.000453	23.215	415655
LaChi	Hezhen_HGDP	Tibetan_Shigatse	0.012238	0.000527	23.217	399591
PhuLa	Hezhen_HGDP	Tibetan_Shigatse	0.011278	0.000486	23.219	401619
Tagalog	Mordovian	Tibetan_Shigatse	0.016354	0.000704	23.22	441275
Russian_Leshukonsky	Mongolia_BA_2	Tibetan_Shigatse	0.036603	0.001576	23.222	214020
Buryat_Selenginsky	XiongNu_WE	Tibetan_Shigatse	0.020615	0.000888	23.223	361840
Ede	Shor_Mountain	Tibetan_Shigatse	0.01323	0.00057	23.223	415522
Nanai	Uzbek_Khorezm	Tibetan_Shigatse	0.012846	0.000553	23.225	417326
Russian_HGDP	Russia_Shamanka_Eneolithic	Tibetan_Shigatse	0.015592	0.000671	23.226	440747
Russia_OldBeringSea_Ekven	Mongolia_N_East	Tibetan_Shigatse	0.02148	0.000925	23.227	348256
PhuLa	Salar_Xunhua	Tibetan_Shigatse	0.009781	0.000421	23.228	409792
Russia_Srubnaya	Mongolia_BA_2	Tibetan_Shigatse	0.040405	0.001739	23.229	213935
Shor_Mountain	Mongolia_BA_2	Tibetan_Shigatse	0.028879	0.001243	23.23	209887
Negidal	Altaian_Chelkans	Tibetan_Shigatse	0.016746	0.000721	23.231	404766
Buryat_Duldurginsky	DevilsCave_N	Tibetan_Shigatse	0.019195	0.000826	23.232	392739
KhoMu	Tatar_Siberian	Tibetan_Shigatse	0.011409	0.000491	23.232	433642
Cham	Buryat_Duldurginsky	Tibetan_Shigatse	0.011449	0.000493	23.234	410509
Cham	Qihe_EN	Tibetan_Shigatse	0.023623	0.001017	23.235	136000
Mongolia_LBA_1_MongunTaiga	Mongolia_MBA_1_Munkhkhairkhan	Tibetan_Shigatse	0.049542	0.002132	23.237	178199
KhoMu	Ossetian	Tibetan_Shigatse	0.013924	0.000599	23.237	437715
Oroqen_HGDP	Uzbek_Khorezm	Tibetan_Shigatse	0.013241	0.00057	23.239	418026
Miao_HGDP	Ulchi	Tibetan_Shigatse	0.010013	0.000431	23.241	410578
Han_Jiangsu	Ulchi	Tibetan_Shigatse	0.011061	0.000476	23.244	408657
Visayan	Kazakh	Tibetan_Shigatse	0.012758	0.000549	23.245	431756
Yukagir	Mogushan_Xianbei_IA	Tibetan_Shigatse	0.023577	0.001014	23.247	110086
Japanese_HGDP	Mongolia_LBA_4_CenterWest	Tibetan_Shigatse	0.010483	0.000451	23.247	407806
Ede	Buryat_Aginsky	Tibetan_Shigatse	0.010593	0.000456	23.25	418627
Russia_OldBeringSea_Ekven	Shirenzigou_IA_W	Tibetan_Shigatse	0.029423	0.001265	23.251	121252
Dongxiang_Linxia	Khakass_Kachins	Tibetan_Shigatse	0.012118	0.000521	23.255	412964
Baoan_Jishishan	Tubalar	Tibetan_Shigatse	0.010665	0.000459	23.258	431296
Nivkh	Bashkir_north	Tibetan_Shigatse	0.014104	0.000606	23.258	435545
Abazin	Tamang_Nepal	Tibetan_Shigatse	0.015146	0.000651	23.259	426512
Kinh_HGDP	Karakalpak	Tibetan_Shigatse	0.010551	0.000454	23.259	436070
Thai	Khakass_Sagai	Tibetan_Shigatse	0.011383	0.000489	23.261	430413
Baoan_Jishishan	Nogai	Tibetan_Shigatse	0.012591	0.000541	23.261	430558
Hezhen_HGDP	Russia_Lokomotiv_Eneolithic	Tibetan_Shigatse	0.015687	0.000674	23.264	346931
Tagalog	Kumyk	Tibetan_Shigatse	0.016546	0.000711	23.269	426662
She_HGDP	Mongol_Sainnoyon	Tibetan_Shigatse	0.010276	0.000442	23.27	408529
Tlingit	Mongolia_BA_2	Tibetan_Shigatse	0.032846	0.001411	23.271	209531
Koryak	Shirenzigou_IA	Tibetan_Shigatse	0.021511	0.000924	23.271	281006
Hezhen_HGDP	UstBelaya_EBA	Tibetan_Shigatse	0.014939	0.000642	23.273	388006
Mongol_Minorities	Dai_HGDP	Tibetan_Shigatse	0.010737	0.000461	23.274	414342
Buryat_Aginsky	Tu_HGDP	Tibetan_Shigatse	0.009056	0.000389	23.274	416399
Han_Guangdong	Oroqen_HGDP	Tibetan_Shigatse	0.010931	0.00047	23.275	402788
Visayan	Karakalpak	Tibetan_Shigatse	0.013236	0.000569	23.277	432784
Selkup	Mongolia_EIA_3	Tibetan_Shigatse	0.024249	0.001042	23.279	299098
Khamnegan	Shirenzigou_IA	Tibetan_Shigatse	0.017012	0.000731	23.28	286078
Han_Shandong	Han_Shanghai	Tibetan_Shigatse	0.014718	0.000632	23.28	394275
Tagalog	Nogai	Tibetan_Shigatse	0.015072	0.000647	23.28	425917
Han_Guangdong	Salar_Xunhua	Tibetan_Shigatse	0.010398	0.000447	23.282	409960
Ede	Taiwan_Gongguan	Tibetan_Shigatse	0.022969	0.000986	23.283	261273
Kinh_Vietnam	Kazakh	Tibetan_Shigatse	0.009805	0.000421	23.289	433938
Tibetan_Gannan	Taiwan_Hanben	Tibetan_Shigatse	0.012498	0.000537	23.293	412081
Kinh_HoChiMinh1K	Tajik_Mountain	Tibetan_Shigatse	0.011475	0.000493	23.293	441022
Boisman_MN	Russia_Bolshoy	Tibetan_Shigatse	0.018556	0.000797	23.294	347206
Dong_Guizhou	Nanai	Tibetan_Shigatse	0.011353	0.000487	23.295	405075
Dao	Oroqen_HGDP	Tibetan_Shigatse	0.011429	0.000491	23.299	404745
Ede	Khakass_Kachins	Tibetan_Shigatse	0.012082	0.000519	23.3	416372
Lak	Tamang_Nepal	Tibetan_Shigatse	0.015849	0.00068	23.303	427932
Murut	Uyghur_HGDP	Tibetan_Shigatse	0.012607	0.000541	23.304	423089
Buryat_Duldurginsky	Russia_Sintashta_MLBA	Tibetan_Shigatse	0.023048	0.000989	23.305	358461
Mongolia_Chalcolithic_1_Afanasievo	Mongolia_EBA_1_Ulgii	Tibetan_Shigatse	0.034149	0.001465	23.306	284322
Ede	Tu_HGDP	Tibetan_Shigatse	0.010062	0.000432	23.306	412909
Dungan	Newar_Nepal	Tibetan_Shigatse	0.010371	0.000445	23.311	422329
Russia_Sarmatian	Mongolia_Mongol	Tibetan_Shigatse	0.033026	0.001417	23.313	275808
Tatar_Zabolotniye	Mongolia_BA_2	Tibetan_Shigatse	0.032158	0.001379	23.314	209971
HaNhi	Xitoucun_LN	Tibetan_Shigatse	0.016595	0.000712	23.314	219086
Tamang_Nepal	Tatar_Kazan	Tibetan_Shigatse	0.013936	0.000598	23.314	431506
Baoan_Jishishan	Bashkir_central	Tibetan_Shigatse	0.012321	0.000528	23.314	436446
Ami	Oroqen_HGDP	Tibetan_Shigatse	0.01227	0.000526	23.316	403317
Dongxiang_Linxia	Shor_Khakassia	Tibetan_Shigatse	0.013633	0.000585	23.316	408572
Li_Hainan	Taiwan_Gongguan	Tibetan_Shigatse	0.027811	0.001193	23.318	249896
Russia_UstBelaya_Angara	Mongolia_Mongol	Tibetan_Shigatse	0.020946	0.000898	23.318	317652
Malay	Altaian_Chelkans	Tibetan_Shigatse	0.014138	0.000606	23.318	416478
Tamang_Nepal	Bashkir_central	Tibetan_Shigatse	0.012808	0.000549	23.32	435073
Tujia_HGDP	XiongNu	Tibetan_Shigatse	0.012493	0.000536	23.321	396827
CoLao	Salar_Xunhua	Tibetan_Shigatse	0.010755	0.000461	23.321	407635
Baoan_Jishishan	Han_Fujian	Tibetan_Shigatse	0.010923	0.000468	23.323	405237
Tagalog	Tajik_Lowland	Tibetan_Shigatse	0.015848	0.000679	23.327	428828
Mongol_Sainnoyon	Dong_Guizhou	Tibetan_Shigatse	0.010569	0.000453	23.328	412910
Tagalog	Chuvash	Tibetan_Shigatse	0.015289	0.000655	23.328	430463
Nogai	Mongolia_BA_2	Tibetan_Shigatse	0.031929	0.001369	23.329	221390
Nanai	Chuvash	Tibetan_Shigatse	0.013684	0.000587	23.33	430669
Thai	Yukagir	Tibetan_Shigatse	0.010045	0.000431	23.334	431466
Cambodian	Mongol_Uuld	Tibetan_Shigatse	0.010584	0.000454	23.335	418349
Mogolian_HGDP	Selkup	Tibetan_Shigatse	0.012153	0.000521	23.336	425414
Evenk_FarEast	UstBelaya_EBA	Tibetan_Shigatse	0.021805	0.000934	23.337	374116
Kusunda	Mongolia_LBA_5_CenterWest	Tibetan_Shigatse	0.020804	0.000891	23.337	383862
Thai	Russia_Late_Sarmatian	Tibetan_Shigatse	0.01522	0.000652	23.337	403536
Giarai	Tu_HGDP	Tibetan_Shigatse	0.010124	0.000434	23.337	413639
Htin_Mal	Yugur_Sunan	Tibetan_Shigatse	0.010897	0.000467	23.338	405296
Lahu_HGDP	Tanshishan_LN	Tibetan_Shigatse	0.020929	0.000897	23.339	159700
Liangdao1_EN	Liangdao2_EN	Tibetan_Shigatse	0.053207	0.00228	23.34	155306
Buryat_Selenginsky	Russia_Caucasus_EBA_Yamnaya	Tibetan_Shigatse	0.023358	0.001001	23.34	296710
Russia_Sarmatian	China_Tianyuan	Tibetan_Shigatse	0.039051	0.001673	23.342	286417
Han_Zhejiang	Hezhen_HGDP	Tibetan_Shigatse	0.011814	0.000506	23.342	397257
Dongxiang_Linxia	Han_Shanxi	Tibetan_Shigatse	0.010974	0.00047	23.342	405543
Tagalog	Russian	Tibetan_Shigatse	0.016824	0.000721	23.342	447354
Eskimo_ChaplinSireniki	Dungan	Tibetan_Shigatse	0.01123	0.000481	23.343	414880
Tatar_Siberian	Mongolia_BA_1	Tibetan_Shigatse	0.024974	0.00107	23.345	338915
Russia_IA	Mongolia_LBA_1_MongunTaiga	Tibetan_Shigatse	0.035192	0.001507	23.346	186653
Tatar_Zabolotniye	Boisman_MN	Tibetan_Shigatse	0.015931	0.000682	23.348	377755
Russia_Karasuk	Japan_Jomon	Tibetan_Shigatse	0.024434	0.001046	23.348	390992
Dongxiang_Linxia	Dong_Hunan	Tibetan_Shigatse	0.011482	0.000492	23.35	405039
Yugur_Sunan	Nivkh	Tibetan_Shigatse	0.010693	0.000458	23.351	409871
Xibo_HGDP	Khakass_Sagai	Tibetan_Shigatse	0.012435	0.000533	23.351	419166
Tajik_Lowland	Mongolia_LBA_1_MongunTaiga	Tibetan_Shigatse	0.034227	0.001465	23.355	204376
Malay	Daur_HGDP	Tibetan_Shigatse	0.010971	0.00047	23.356	410977
KhoMu	Xibo_HGDP	Tibetan_Shigatse	0.011113	0.000476	23.357	405517
Dolgan	Mongolia_Chalcolithic_1_Afanasievo	Tibetan_Shigatse	0.027145	0.001162	23.36	297921
Dongxiang_Linxia	Nanai	Tibetan_Shigatse	0.010745	0.00046	23.361	405297
Buryat_Zakamensky	Han_Beijing1K	Tibetan_Shigatse	0.00934	0.0004	23.362	422371
Tay	Pingliangtai_LN	Tibetan_Shigatse	0.015175	0.00065	23.363	395448
Cambodian	Kirghiz	Tibetan_Shigatse	0.013167	0.000564	23.365	411709
Altaian	Mongolia_IA_Xianbei	Tibetan_Shigatse	0.020413	0.000874	23.366	333977
Japanese_Tokyo1K	Tatar_Siberian	Tibetan_Shigatse	0.009941	0.000425	23.369	439716
Han_Henan	Lahu_HGDP	Tibetan_Shigatse	0.011537	0.000494	23.37	395999
Koryak	Xibo_HGDP	Tibetan_Shigatse	0.014353	0.000614	23.37	401268
Ede	Mongol_Sainnoyon	Tibetan_Shigatse	0.011013	0.000471	23.37	414772
Uyghur_HGDP	Taiwan_Hanben	Tibetan_Shigatse	0.011786	0.000504	23.37	434396
Han_Shanxi	HaNhi	Tibetan_Shigatse	0.01094	0.000468	23.374	400611
Japanese_Tokyo1K	Yi_HGDP	Tibetan_Shigatse	0.00899	0.000385	23.374	415493
Thai	Kazakh_Aksay	Tibetan_Shigatse	0.010625	0.000454	23.38	426210
Ingushian	Tamang_Nepal	Tibetan_Shigatse	0.01552	0.000664	23.38	429655
Li_Hainan	Yi_HGDP	Tibetan_Shigatse	0.011902	0.000509	23.382	399212
KhoMu	Salar_Xunhua	Tibetan_Shigatse	0.010308	0.000441	23.384	412820
Abkhasian	Russia_Shamanka_EBA	Tibetan_Shigatse	0.022543	0.000964	23.385	386514
Han_Shanghai	Tay	Tibetan_Shigatse	0.015968	0.000683	23.386	394292
Dongxiang_Linxia	Ulchi	Tibetan_Shigatse	0.01067	0.000456	23.387	414483
Murut	Kazakh	Tibetan_Shigatse	0.011628	0.000497	23.389	432333
Korean	Tu_HGDP	Tibetan_Shigatse	0.009933	0.000425	23.39	403558
Han_Beijing1K	Dacaozi_IA	Tibetan_Shigatse	0.011787	0.000504	23.391	403746
Russia_UstBelaya_Angara	Mongolia_EIA_8	Tibetan_Shigatse	0.026339	0.001126	23.392	286846
Han_SouthChina1K	Dacaozi_IA	Tibetan_Shigatse	0.012268	0.000524	23.392	401312
Japanese_HGDP	Naxi_HGDP	Tibetan_Shigatse	0.008984	0.000384	23.393	409595
Giarai	Altaian_Chelkans	Tibetan_Shigatse	0.014309	0.000612	23.396	417865
Tlingit	Oroqen_HGDP	Tibetan_Shigatse	0.015391	0.000658	23.397	411336
Dongxiang_Linxia	Russia_EarlySarmatian_SouthernUrals	Tibetan_Shigatse	0.017538	0.000749	23.401	309841
Kyrgyz_Urumqi	Taiwan_Hanben	Tibetan_Shigatse	0.011268	0.000482	23.401	434744
Dungan	Mongolia_Chalcolithic_1_Afanasievo	Tibetan_Shigatse	0.018317	0.000783	23.402	311672
Mongolia_IA_Xianbei	Mongolia_LBA_4_CenterWest	Tibetan_Shigatse	0.022289	0.000952	23.403	306059
Mongol_Sainnoyon	Tay	Tibetan_Shigatse	0.010591	0.000453	23.403	408917
Russian	Mongolia_BA_2	Tibetan_Shigatse	0.037291	0.001593	23.405	233671
Mongol_Uuld	Mongolia_EIA_5	Tibetan_Shigatse	0.021363	0.000913	23.405	286261
Kazakh	Mongolia_BA_1	Tibetan_Shigatse	0.021136	0.000903	23.405	340343
Murut	Naxi_HGDP	Tibetan_Shigatse	0.0113	0.000483	23.405	399659
Tu_HGDP	Xibo_HGDP	Tibetan_Shigatse	0.009628	0.000411	23.405	406665
Htin_Mal	Han_Shandong	Tibetan_Shigatse	0.012394	0.00053	23.406	395456
Russia_Poltavka	Mongolia_BA_2	Tibetan_Shigatse	0.042038	0.001796	23.41	207515
Russia_Late_Sarmatian	Mongolia_Mongol	Tibetan_Shigatse	0.032972	0.001408	23.412	310680
Vietnamese	Uyghur_HGDP	Tibetan_Shigatse	0.011036	0.000471	23.412	423747
Kurd	Tamang_Nepal	Tibetan_Shigatse	0.016471	0.000703	23.418	427084
Ulchi	Salar_Xunhua	Tibetan_Shigatse	0.009677	0.000413	23.419	417797
Mongol_Uuld	Han_Shandong	Tibetan_Shigatse	0.009811	0.000419	23.422	413364
She_HGDP	Taiwan_Gongguan	Tibetan_Shigatse	0.021594	0.000922	23.427	253829
Tu_HGDP	Han_Shanxi	Tibetan_Shigatse	0.009678	0.000413	23.428	405737
Uzbek_Khorezm	Japan_Jomon	Tibetan_Shigatse	0.021862	0.000933	23.429	401121
Kalmyk	Han_SouthChina1K	Tibetan_Shigatse	0.009582	0.000409	23.429	426559
Malay	Shor_Khakassia	Tibetan_Shigatse	0.013861	0.000592	23.431	412064
Japanese_Tokyo1K	Mongolia_LBA_4_CenterWest	Tibetan_Shigatse	0.010145	0.000433	23.431	413214
Cambodian	Mongol_Sainnoyon	Tibetan_Shigatse	0.010881	0.000464	23.431	414373
LoLo	Hezhen_HGDP	Tibetan_Shigatse	0.01191	0.000508	23.433	399811
BoY	Yi_HGDP	Tibetan_Shigatse	0.010978	0.000468	23.433	402220
Dai_HGDP	Uyghur_HGDP	Tibetan_Shigatse	0.010787	0.00046	23.435	425746
Shor_Mountain	Mongolia_Mongol	Tibetan_Shigatse	0.021696	0.000926	23.438	333663
Naxi_HGDP	Vietnam_Lahu	Tibetan_Shigatse	0.010142	0.000433	23.441	399467
Thai	Nanai	Tibetan_Shigatse	0.010523	0.000449	23.441	416108
Buryat_Selenginsky	Mongolia_EBA_2_Chemurchek	Tibetan_Shigatse	0.022912	0.000977	23.442	339844
Mansi	Japan_Jomon	Tibetan_Shigatse	0.020813	0.000888	23.442	400743
Russia_Steppe_Maikop	Mongolia_BA_2	Tibetan_Shigatse	0.045066	0.001922	23.445	200863
Han_Shanghai	Thai	Tibetan_Shigatse	0.014838	0.000633	23.445	413381
Visayan	Han_Shanxi	Tibetan_Shigatse	0.014046	0.000599	23.446	397331
Nganasan	Mongolia_EIA_8	Tibetan_Shigatse	0.023533	0.001004	23.449	303846
Tatar_Mishar	Mongolia_LBA_1_MongunTaiga	Tibetan_Shigatse	0.035948	0.001533	23.451	202906
Buryat_Duldurginsky	Russia_Steppe_Maikop	Tibetan_Shigatse	0.022422	0.000956	23.451	362396
Mongol_Uuld	Tu_HGDP	Tibetan_Shigatse	0.00883	0.000377	23.451	416114
Tajik_Mountain	Mongolia_BA_2	Tibetan_Shigatse	0.033353	0.001422	23.452	222959
Yakut_HGDP	Mongolia_BA_1	Tibetan_Shigatse	0.022327	0.000952	23.452	325435
Murut	Daur_HGDP	Tibetan_Shigatse	0.012387	0.000528	23.454	403664
Xiaojingshan_EN	Xitoucun_LN	Tibetan_Shigatse	0.030217	0.001288	23.455	157448
Visayan	Baoan_Jishishan	Tibetan_Shigatse	0.012297	0.000524	23.455	405602
Mogolian_HGDP	Tubalar	Tibetan_Shigatse	0.011829	0.000504	23.455	428224
Mongol_Minorities	Mongolia_EIA_2	Tibetan_Shigatse	0.022282	0.00095	23.456	305792
Karelian	Mongolia_BA_2	Tibetan_Shigatse	0.037085	0.001581	23.457	224142
Miao_HGDP	Naxi_HGDP	Tibetan_Shigatse	0.009762	0.000416	23.458	400961
LaChi	Taiwan_Gongguan	Tibetan_Shigatse	0.02551	0.001087	23.459	252272
Tay	Oroqen_HGDP	Tibetan_Shigatse	0.011086	0.000473	23.459	403702
Tagalog	Kurd	Tibetan_Shigatse	0.017347	0.000739	23.459	425048
Buryat_Zakamensky	Mongolia_EIA_6_Pazyryk	Tibetan_Shigatse	0.024045	0.001025	23.46	298805
Tujia_HGDP	Tanshishan_LN	Tibetan_Shigatse	0.018319	0.000781	23.462	160918
Ilocano	Han_Chongqing	Tibetan_Shigatse	0.018336	0.000781	23.464	382923
Nogai	Mongolia_LBA_1_MongunTaiga	Tibetan_Shigatse	0.033128	0.001412	23.467	202871
Kinh_Vietnam	Pingliangtai_LN	Tibetan_Shigatse	0.013998	0.000596	23.468	399219
BoY	Naxi_HGDP	Tibetan_Shigatse	0.010878	0.000463	23.469	401271
Russia_Andronovo	Mongolia_Mongol	Tibetan_Shigatse	0.035194	0.001499	23.47	326179
Eskimo_Naukan	Shirenzigou_IA_W	Tibetan_Shigatse	0.027986	0.001192	23.471	122639
Tajik_Mountain	Tamang_Nepal	Tibetan_Shigatse	0.014509	0.000618	23.472	430225
Mogolian_HGDP	Tofalar	Tibetan_Shigatse	0.012191	0.000519	23.476	408047
Khakass_Kachins	Mongolia_LBA_1_MongunTaiga	Tibetan_Shigatse	0.026981	0.001149	23.479	192760
Cham	Russia_Bolshoy	Tibetan_Shigatse	0.015676	0.000668	23.479	376250
Tubalar	Mongolia_LBA_2_Ulaanzukh	Tibetan_Shigatse	0.01401	0.000597	23.48	380196
Nivkh	Zhuang_Guangxi	Tibetan_Shigatse	0.01178	0.000502	23.481	406878
Negidal	Kirghiz	Tibetan_Shigatse	0.016616	0.000708	23.482	398675
Murut	Hezhen_HGDP	Tibetan_Shigatse	0.012484	0.000532	23.482	400887
Nanai	Bashkir_north	Tibetan_Shigatse	0.013331	0.000568	23.482	436110
Kinh_HGDP	Tibetan_Gannan	Tibetan_Shigatse	0.012211	0.00052	23.483	403421
Dongxiang_Linxia	Han_SichuanHO	Tibetan_Shigatse	0.011054	0.000471	23.484	404809
Daur_HGDP	Salar_Xunhua	Tibetan_Shigatse	0.009576	0.000408	23.485	412598
Muong	XiongNu	Tibetan_Shigatse	0.014201	0.000605	23.486	399007
Mongolia_EIA_1_SlabGrave	Mongolia_LBA_5_CenterWest	Tibetan_Shigatse	0.019092	0.000813	23.487	370163
Kazakh_Aksay	Mongolia_Mongol	Tibetan_Shigatse	0.018573	0.000791	23.488	339049
Korean	Pingliangtai_LN	Tibetan_Shigatse	0.014482	0.000617	23.488	389279
Visayan	Liangdao1_EN	Tibetan_Shigatse	0.028894	0.00123	23.494	168723
Giarai	Shor_Khakassia	Tibetan_Shigatse	0.014061	0.000598	23.494	413450
Baoan_Jishishan	Hezhen_HGDP	Tibetan_Shigatse	0.010429	0.000444	23.495	408627
Kinh_Vietnam	Uyghur_HGDP	Tibetan_Shigatse	0.010781	0.000459	23.496	425366
Han_SouthChina1K	Kyrgyz_Urumqi	Tibetan_Shigatse	0.009074	0.000386	23.496	433900
Mongol_Uuld	Shirenzigou_IA_W	Tibetan_Shigatse	0.021685	0.000923	23.498	127189
Dongxiang_Linxia	Han_Jiangsu	Tibetan_Shigatse	0.011039	0.00047	23.502	404202
Nogai	Russia_Shamanka_Eneolithic	Tibetan_Shigatse	0.014684	0.000625	23.503	429577
Malay	Ket	Tibetan_Shigatse	0.012723	0.000541	23.509	423056
Eskimo_Naukan	Mongolia_BA_2	Tibetan_Shigatse	0.030483	0.001297	23.51	204866
Cambodian	Tuvinian	Tibetan_Shigatse	0.010369	0.000441	23.51	426547
Baoan_Jishishan	Kalmyk	Tibetan_Shigatse	0.010365	0.000441	23.511	419172
Miao_HGDP	Salar_Xunhua	Tibetan_Shigatse	0.009574	0.000407	23.513	410753
Nivkh	Dai_Xishuangbanna1k	Tibetan_Shigatse	0.011457	0.000487	23.513	416037
Ede	Tuvinian	Tibetan_Shigatse	0.010703	0.000455	23.514	425758
Cambodian	Naxi_HGDP	Tibetan_Shigatse	0.010344	0.00044	23.519	407728
Ekven_IA	XiongNu_WE	Tibetan_Shigatse	0.028207	0.001199	23.522	353280
Dusun	Daur_HGDP	Tibetan_Shigatse	0.012102	0.000514	23.522	404964
Dusun	Qihe_EN	Tibetan_Shigatse	0.026485	0.001126	23.523	132527
Dungan	Khovsgol_LBA	Tibetan_Shigatse	0.010531	0.000448	23.523	408441
Ede	Kazakh_Aksay	Tibetan_Shigatse	0.011894	0.000506	23.526	419106
Mongol_Zasagt	Shirenzigou_IA	Tibetan_Shigatse	0.016969	0.000721	23.534	286281
Vietnam_Lahu	Yi_HGDP	Tibetan_Shigatse	0.010179	0.000432	23.536	400121
Malay	Mongol_Zasagt	Tibetan_Shigatse	0.011069	0.00047	23.536	413145
Thai	Qihe_EN	Tibetan_Shigatse	0.022872	0.000972	23.539	138674
Buryat_Aginsky	Shirenzigou_IA_W	Tibetan_Shigatse	0.020652	0.000877	23.54	127237
Buryat_Aginsky	Mongolia_EIA_8	Tibetan_Shigatse	0.019795	0.000841	23.541	305702
Russia_Poltavka	Mongolia_LBA_1_MongunTaiga	Tibetan_Shigatse	0.044215	0.001878	23.543	190072
Vietnamese	Mongol_Sainnoyon	Tibetan_Shigatse	0.010871	0.000462	23.543	408971
Nogai2	China_Tianyuan	Tibetan_Shigatse	0.023876	0.001014	23.544	365728
Kinh_HGDP	Uyghur_HGDP	Tibetan_Shigatse	0.011182	0.000475	23.544	425805
Ukrainian	Tamang_Nepal	Tibetan_Shigatse	0.015732	0.000668	23.545	441584
Daur_HGDP	Li_Hainan	Tibetan_Shigatse	0.012444	0.000528	23.547	402401
She_HGDP	Salar_Xunhua	Tibetan_Shigatse	0.010068	0.000428	23.548	410230
Han_Beijing1K	Altaian	Tibetan_Shigatse	0.00865	0.000367	23.551	440518
Mordovian	Mongolia_LBA_1_MongunTaiga	Tibetan_Shigatse	0.037037	0.001573	23.552	211399
Tamang_Nepal	Russia_MLBA_Krasnoyarsk	Tibetan_Shigatse	0.015906	0.000675	23.552	408590
Mongolia_LBA_3_MongunTaiga	Mongolia_Mongol	Tibetan_Shigatse	0.030929	0.001313	23.553	311671
Even	DevilsCave_N	Tibetan_Shigatse	0.017959	0.000762	23.553	413984
Japanese_Tokyo1K	Ket	Tibetan_Shigatse	0.010428	0.000443	23.553	427850
Nivkh	Mongolia_EBA_1_Ulgii	Tibetan_Shigatse	0.016748	0.000711	23.554	362096
Khamnegan	Dai_Xishuangbanna1k	Tibetan_Shigatse	0.009922	0.000421	23.554	421806
Russia_Alan	Russia_UstIda_EBA	Tibetan_Shigatse	0.028797	0.001223	23.556	290732
Mogolian_HGDP	Uyghur_HGDP	Tibetan_Shigatse	0.011389	0.000483	23.557	423580
Nganasan	Mongolia_LBA_1_MongunTaiga	Tibetan_Shigatse	0.027013	0.001147	23.558	193817
Zhuang_Guangxi	Altaian	Tibetan_Shigatse	0.00956	0.000406	23.558	436320
Han_Shanxi	Cong	Tibetan_Shigatse	0.011189	0.000475	23.559	402395
Muong	Uyghur_HGDP	Tibetan_Shigatse	0.011094	0.000471	23.56	425818
Buryat_Ehirit	Mongolia_Chalcolithic_1_Afanasievo	Tibetan_Shigatse	0.025688	0.00109	23.561	301426
Dongxiang_Linxia	Mongolia_LBA_3_MongunTaiga	Tibetan_Shigatse	0.015579	0.000661	23.562	370493
Han_Henan	Nanai	Tibetan_Shigatse	0.011526	0.000489	23.562	396909
Visayan	Dongxiang_Linxia	Tibetan_Shigatse	0.013827	0.000587	23.562	403220
Cambodian	Yi_HGDP	Tibetan_Shigatse	0.010315	0.000438	23.565	408175
Ede	Kusunda	Tibetan_Shigatse	0.012234	0.000519	23.566	415695
Tagalog	Kabardinian	Tibetan_Shigatse	0.01686	0.000715	23.569	424759
Russian	Mongolia_LBA_1_MongunTaiga	Tibetan_Shigatse	0.037971	0.001611	23.57	214192
Tagalog	Abazin	Tibetan_Shigatse	0.016692	0.000708	23.571	424448
Altaian	Mongolia_N_East	Tibetan_Shigatse	0.016322	0.000692	23.573	384060
Altaian_Chelkans	Mongolia_N_North	Tibetan_Shigatse	0.016583	0.000703	23.573	390693
Buryat_Bohansky	Mongolia_LBA_2_Ulaanzukh	Tibetan_Shigatse	0.016596	0.000704	23.576	349197
Thai	Kirghiz	Tibetan_Shigatse	0.011923	0.000506	23.579	420288
Han_Beijing1K	Tuvinian	Tibetan_Shigatse	0.008895	0.000377	23.579	432275
She_HGDP	Tibetan_Gannan	Tibetan_Shigatse	0.011343	0.000481	23.58	401111
Cham	Tibetan_Gannan	Tibetan_Shigatse	0.011307	0.000479	23.581	410465
Dongxiang_Linxia	Russia_Caucasus_EBA_Yamnaya	Tibetan_Shigatse	0.018975	0.000805	23.584	299823
Tay	Tibetan_Gannan	Tibetan_Shigatse	0.011606	0.000492	23.584	401715
Kubachinian	Evenk_Transbaikal	Tibetan_Shigatse	0.019057	0.000808	23.585	420431
Tujia_HGDP	Salar_Xunhua	Tibetan_Shigatse	0.009752	0.000413	23.586	411132
Russian_Leshukonsky	China_Tianyuan	Tibetan_Shigatse	0.035433	0.001502	23.592	353303
KhoMu	Kyrgyz_Urumqi	Tibetan_Shigatse	0.010719	0.000454	23.593	425908
Cham	Yakut_HGDP	Tibetan_Shigatse	0.010432	0.000442	23.595	422339
Dongxiang_Linxia	Cong	Tibetan_Shigatse	0.011224	0.000476	23.598	407852
Han_Shanxi	Vietnam_Lahu	Tibetan_Shigatse	0.011289	0.000478	23.599	399719
Mongolia_BA_2	Mongolia_EBA_1_Ulgii	Tibetan_Shigatse	0.03248	0.001376	23.6	196019
Malay	Khamnegan	Tibetan_Shigatse	0.010759	0.000456	23.6	413021
Eskimo_Naukan	Mongolia_LBA_2_Ulaanzukh	Tibetan_Shigatse	0.017316	0.000734	23.602	350551
Dongxiang_Linxia	BoY	Tibetan_Shigatse	0.012492	0.000529	23.602	406991
Buryat_Aginsky	Mongolia_EIA_2	Tibetan_Shigatse	0.021907	0.000928	23.603	306894
Muong	Mongol_Zasagt	Tibetan_Shigatse	0.010562	0.000447	23.605	409666
Kinh_HGDP	Kazakh	Tibetan_Shigatse	0.010363	0.000439	23.609	435002
KhoMu	Liangdao2_EN	Tibetan_Shigatse	0.023281	0.000986	23.61	334798
Han_Henan	Ulchi	Tibetan_Shigatse	0.011414	0.000483	23.61	407535
Han_Fujian	Sila	Tibetan_Shigatse	0.012722	0.000539	23.612	394094
Yugur_Sunan	Tuvinian	Tibetan_Shigatse	0.009503	0.000402	23.612	427405
Chukchi	Mogolian_HGDP	Tibetan_Shigatse	0.012595	0.000533	23.613	408811
Russia_Caucasus_EBA_Yamnaya	Mongolia_Mongol	Tibetan_Shigatse	0.036513	0.001546	23.614	265774
Ami	Ulchi	Tibetan_Shigatse	0.012436	0.000527	23.617	410106
Japanese_Tokyo1K	Kirghiz	Tibetan_Shigatse	0.010829	0.000459	23.617	420226
Kyrgyz_Urumqi	Mongolia_LBA_1_MongunTaiga	Tibetan_Shigatse	0.023597	0.000999	23.618	201567
She_HGDP	Han_Shanghai	Tibetan_Shigatse	0.015652	0.000663	23.619	392924
Ede	Mongolia_Chalcolithic_1_Afanasievo	Tibetan_Shigatse	0.021987	0.000931	23.62	307434
LoLo	Liangdao2_EN	Tibetan_Shigatse	0.02369	0.001003	23.62	329211
Kinh_HGDP	Han_Shanghai	Tibetan_Shigatse	0.016205	0.000686	23.621	395561
Giarai	Liangdao1_EN	Tibetan_Shigatse	0.024714	0.001046	23.626	176401
Hmong	Tu_HGDP	Tibetan_Shigatse	0.009698	0.00041	23.628	408931
Buryat_Bohansky	Mongolia_EBA_2_Chemurchek	Tibetan_Shigatse	0.023927	0.001013	23.63	337020
KhoMu	Tajik_Mountain	Tibetan_Shigatse	0.013415	0.000568	23.63	431761
PaThen	Baoan_Jishishan	Tibetan_Shigatse	0.011051	0.000468	23.635	405972
Daur_HGDP	Han_Fujian	Tibetan_Shigatse	0.011816	0.0005	23.636	400933
Eskimo_ChaplinSireniki	Mongolia_LBA_2_Ulaanzukh	Tibetan_Shigatse	0.017454	0.000738	23.637	349691
Murut	Yi_HGDP	Tibetan_Shigatse	0.011742	0.000497	23.639	400480
Hmong	Dongxiang_Linxia	Tibetan_Shigatse	0.011303	0.000478	23.64	409438
Kalmyk	Dai_Xishuangbanna1k	Tibetan_Shigatse	0.01018	0.000431	23.641	427491
Altaian	DevilsCave_N	Tibetan_Shigatse	0.016007	0.000677	23.641	431710
Russia_North_Caucasus	Russia_Shamanka_EBA	Tibetan_Shigatse	0.029097	0.001231	23.642	279414
Mang	Naxi_HGDP	Tibetan_Shigatse	0.010723	0.000453	23.644	398682
Japanese_HGDP	Khakass_Kachins	Tibetan_Shigatse	0.011124	0.00047	23.644	418234
Circassian	Tamang_Nepal	Tibetan_Shigatse	0.015612	0.00066	23.644	428396
Han_Fujian	Xibo_HGDP	Tibetan_Shigatse	0.012801	0.000541	23.647	397837
Karakalpak	Mongolia_Medieval	Tibetan_Shigatse	0.02341	0.00099	23.654	218190
Han_Hubei	Sila	Tibetan_Shigatse	0.012406	0.000524	23.654	394154
LaChi	Tibetan_Xinlong	Tibetan_Shigatse	0.01116	0.000472	23.654	400410
Baoan_Jishishan	Bashkir_north	Tibetan_Shigatse	0.012431	0.000526	23.654	438073
Tagalog	Bashkir_south	Tibetan_Shigatse	0.013747	0.000581	23.656	434384
Kusunda	Altaian_Chelkans	Tibetan_Shigatse	0.015104	0.000638	23.657	416891
Russia_UstIda_EBA	Mongolia_EBA_2_Chemurchek	Tibetan_Shigatse	0.034945	0.001477	23.661	243023
Buryat_Duldurginsky	Han_Beijing1K	Tibetan_Shigatse	0.010107	0.000427	23.662	419625
Japanese_HGDP	Buryat_Bohansky	Tibetan_Shigatse	0.011718	0.000495	23.666	411276
Buryat_Bohansky	Russia_Lokomotiv_Eneolithic	Tibetan_Shigatse	0.018938	0.0008	23.671	344030
Cham	Shor_Khakassia	Tibetan_Shigatse	0.013761	0.000581	23.672	413717
Russian_HGDP	Tamang_Nepal	Tibetan_Shigatse	0.015123	0.000639	23.673	438926
Tofalar	Mongolia_N_East	Tibetan_Shigatse	0.019219	0.000812	23.674	359508
Evenk_Transbaikal	Russia_Andronovo	Tibetan_Shigatse	0.020403	0.000862	23.675	404151
Eskimo_ChaplinSireniki	Mongolia_LBA_1_MongunTaiga	Tibetan_Shigatse	0.030457	0.001286	23.676	187119
Giarai	Mongol_Uuld	Tibetan_Shigatse	0.011261	0.000476	23.676	419324
Buryat_Zakamensky	DevilsCave_N	Tibetan_Shigatse	0.018372	0.000776	23.677	399138
Vietnamese	Oroqen_HGDP	Tibetan_Shigatse	0.011195	0.000473	23.678	403849
Han_Beijing1K	Taiwan_Gongguan	Tibetan_Shigatse	0.017101	0.000722	23.679	269947
Koryak	Mongolia_Chalcolithic_1_Afanasievo	Tibetan_Shigatse	0.028634	0.001209	23.681	298139
Tatar_Kazan	Mongolia_BA_2	Tibetan_Shigatse	0.033971	0.001434	23.683	223764
Tagalog	Tatar_Kazan	Tibetan_Shigatse	0.015709	0.000663	23.683	429657
Aleut	Oroqen_HGDP	Tibetan_Shigatse	0.014303	0.000604	23.685	419679
Maonan_Huanjiang	Nanai	Tibetan_Shigatse	0.011538	0.000487	23.686	406149
Yakut_HGDP	Mongolia_BA_2	Tibetan_Shigatse	0.022844	0.000964	23.687	215863
Thai	Russia_North_Caucasus	Tibetan_Shigatse	0.015288	0.000645	23.688	332065
Ede	Ket	Tibetan_Shigatse	0.012753	0.000538	23.688	423407
Yakut_HGDP	Mongolia_EIA_8	Tibetan_Shigatse	0.020961	0.000885	23.69	309877
Kalmyk	Zhuang_Guangxi	Tibetan_Shigatse	0.010329	0.000436	23.69	420871
Russian_HGDP	Mongolia_LBA_1_MongunTaiga	Tibetan_Shigatse	0.037188	0.00157	23.692	208718
PaThen	Dongxiang_Linxia	Tibetan_Shigatse	0.011563	0.000488	23.693	404115
Hezhen_HGDP	Salar_Xunhua	Tibetan_Shigatse	0.009838	0.000415	23.693	410311
Uzbek_Tashkent	Mongolia_LBA_1_MongunTaiga	Tibetan_Shigatse	0.028807	0.001216	23.695	201462
Daur_HGDP	Bashkir_central	Tibetan_Shigatse	0.012923	0.000545	23.697	435027
Tajik	Mongolia_LBA_1_MongunTaiga	Tibetan_Shigatse	0.03625	0.00153	23.698	201648
Japanese_Tokyo1K	Russia_OldBeringSea_Ekven	Tibetan_Shigatse	0.012171	0.000514	23.699	414258
LaChi	Liangdao2_EN	Tibetan_Shigatse	0.02517	0.001062	23.701	328335
Han_SouthChina1K	Liangdao1_EN	Tibetan_Shigatse	0.018453	0.000779	23.702	180370
Muong	Han_Shanghai	Tibetan_Shigatse	0.016744	0.000706	23.703	396770
Giarai	Yukagir	Tibetan_Shigatse	0.011434	0.000482	23.707	425828
Tujia_HGDP	Nanai	Tibetan_Shigatse	0.01101	0.000464	23.708	401283
Tamang_Nepal	Russia_Afanasievo	Tibetan_Shigatse	0.016053	0.000677	23.708	426136
Shirenzigou_IA_W	XiongNu_WE	Tibetan_Shigatse	0.052184	0.002201	23.709	109011
Ekven_IA	Shirenzigou_IA	Tibetan_Shigatse	0.025985	0.001096	23.71	276202
Cong	Yi_HGDP	Tibetan_Shigatse	0.010484	0.000442	23.71	402917
Evenk_FarEast	Xibo_HGDP	Tibetan_Shigatse	0.016057	0.000677	23.711	392745
Baoan_Jishishan	Han_SichuanHO	Tibetan_Shigatse	0.010641	0.000449	23.712	406895
Han_SouthChina1K	Qiang_Danba	Tibetan_Shigatse	0.008863	0.000374	23.713	415814
Han_Beijing1K	Yakut_HGDP	Tibetan_Shigatse	0.008871	0.000374	23.713	428798
Evenk_FarEast	Kazakh_Aksay	Tibetan_Shigatse	0.016466	0.000694	23.715	406938
Russia_EBA_Yamnaya_Samara	Mongolia_BA_2	Tibetan_Shigatse	0.043307	0.001826	23.716	208972
Abkhasian	Tamang_Nepal	Tibetan_Shigatse	0.016054	0.000677	23.716	430823
Buryat_Zakamensky	Shirenzigou_IA	Tibetan_Shigatse	0.018373	0.000774	23.724	284490
Japanese_Tokyo1K	Selkup	Tibetan_Shigatse	0.010519	0.000443	23.725	435620
Thai	Khakass_Koibals	Tibetan_Shigatse	0.011354	0.000479	23.726	420314
Ede	Yukagir	Tibetan_Shigatse	0.011226	0.000473	23.729	425268
Russia_Caucasus_EBA_Yamnaya	Japan_Jomon	Tibetan_Shigatse	0.032013	0.001349	23.732	287408
Nung	Ulchi	Tibetan_Shigatse	0.011346	0.000478	23.732	410501
Russia_OldBeringSea_Ekven	XiongNu_WE	Tibetan_Shigatse	0.027346	0.001152	23.736	355062
Buryat_Selenginsky	DevilsCave_N	Tibetan_Shigatse	0.01936	0.000816	23.736	396599
KhoMu	Karakalpak	Tibetan_Shigatse	0.011103	0.000468	23.736	435808
Tatar_Siberian	Mongolia_N_North	Tibetan_Shigatse	0.014636	0.000617	23.737	414812
Dongxiang_Linxia	Yakut_HGDP	Tibetan_Shigatse	0.010698	0.000451	23.738	419339
Mongol_Sainnoyon	Mongolia_N_East	Tibetan_Shigatse	0.017145	0.000722	23.741	358905
Mongolia_BA_1	Mongolia_MBA_1_Munkhkhairkhan	Tibetan_Shigatse	0.043441	0.00183	23.743	289931
Hmong	Tibetan_Xinlong	Tibetan_Shigatse	0.010425	0.000439	23.745	405063
Dai_HGDP	Ulchi	Tibetan_Shigatse	0.010871	0.000458	23.745	411726
Nivkh	Russia_Bolshoy	Tibetan_Shigatse	0.017367	0.000731	23.746	364870
Htin_Mal	Liangdao2_EN	Tibetan_Shigatse	0.025785	0.001086	23.747	324784
Chukchi	Dungan	Tibetan_Shigatse	0.011248	0.000474	23.749	419506
Miao_HGDP	Pingliangtai_LN	Tibetan_Shigatse	0.013944	0.000587	23.755	395455
Vietnamese	Ulchi	Tibetan_Shigatse	0.011152	0.000469	23.755	409741
Kirghiz	Mongolia_EIA_5	Tibetan_Shigatse	0.031925	0.001344	23.761	278447
Tamang_Nepal	Mordovian	Tibetan_Shigatse	0.015202	0.00064	23.762	443339
Dong_Hunan	Tibetan_Xinlong	Tibetan_Shigatse	0.010572	0.000445	23.763	401307
Mongol_Zasagt	Salar_Xunhua	Tibetan_Shigatse	0.010052	0.000423	23.763	414002
Tay	Liangdao1_EN	Tibetan_Shigatse	0.022563	0.000949	23.764	171769
Mongol_Uuld	Newar_Nepal	Tibetan_Shigatse	0.011777	0.000496	23.765	420485
Muong	Liangdao1_EN	Tibetan_Shigatse	0.024187	0.001018	23.766	172789
Ede	Korean	Tibetan_Shigatse	0.012118	0.00051	23.767	406733
Han_Beijing1K	Boisman_MN	Tibetan_Shigatse	0.011244	0.000473	23.77	390342
Dao	Ulchi	Tibetan_Shigatse	0.011193	0.000471	23.771	410735
Khakass_Sagai	Mongolia_BA_1	Tibetan_Shigatse	0.02553	0.001074	23.775	325784
Vietnamese	Han_Shanghai	Tibetan_Shigatse	0.015893	0.000668	23.775	394700
Russia_Shamanka_EBA	Mongolia_LBA_5_CenterWest	Tibetan_Shigatse	0.027633	0.001162	23.777	328777
Russia_Alan	China_Tianyuan	Tibetan_Shigatse	0.039604	0.001666	23.778	336091
Russia_Bolshoy	Mongolia_N_North	Tibetan_Shigatse	0.0206	0.000866	23.782	354380
Chukchi	Mongolia_N_East	Tibetan_Shigatse	0.020973	0.000882	23.782	359631
Mulam_Luocheng	Ulchi	Tibetan_Shigatse	0.010813	0.000455	23.785	414466
Dai_Xishuangbanna1k	Japan_Jomon	Tibetan_Shigatse	0.016364	0.000688	23.788	404322
Tagalog	Bashkir_central	Tibetan_Shigatse	0.014745	0.00062	23.789	433267
PhuLa	Liangdao2_EN	Tibetan_Shigatse	0.021675	0.000911	23.791	331960
Mogolian_HGDP	Boisman_MN	Tibetan_Shigatse	0.014079	0.000592	23.792	368721
Giarai	Khakass_Koibals	Tibetan_Shigatse	0.013228	0.000556	23.793	413819
Japanese_HGDP	Tibetan_Xinlong	Tibetan_Shigatse	0.009162	0.000385	23.794	411514
Giarai	Han_Shanxi	Tibetan_Shigatse	0.011766	0.000494	23.795	409300
Mongol_Minorities	DevilsCave_N	Tibetan_Shigatse	0.016618	0.000698	23.796	408672
Baoan_Jishishan	Uzbek_Khorezm	Tibetan_Shigatse	0.012128	0.00051	23.796	421046
Russian_HGDP	Mongolia_BA_2	Tibetan_Shigatse	0.036386	0.001529	23.798	227947
Han_Beijing1K	Luoheguxiang_LBIA	Tibetan_Shigatse	0.013193	0.000554	23.798	383454
Han_Shanxi	Ulchi	Tibetan_Shigatse	0.011181	0.00047	23.799	409691
Even	Mongolia_N_East	Tibetan_Shigatse	0.018265	0.000767	23.8	368092
Naxi_HGDP	Taiwan_Hanben	Tibetan_Shigatse	0.010866	0.000457	23.801	411328
Li_Hainan	Xibo_HGDP	Tibetan_Shigatse	0.013278	0.000558	23.802	399123
Giarai	Naxi_HGDP	Tibetan_Shigatse	0.010787	0.000453	23.802	409347
Yugur_Sunan	Lahu_HGDP	Tibetan_Shigatse	0.01072	0.00045	23.802	411210
Tagalog	Xibo_HGDP	Tibetan_Shigatse	0.012561	0.000528	23.803	400606
Yakut_HGDP	Shirenzigou_IA_W	Tibetan_Shigatse	0.021476	0.000902	23.807	128706
Russia_UstIda_LN	Mongolia_LBA_3_MongunTaiga	Tibetan_Shigatse	0.02757	0.001158	23.81	324573
Kirghiz	Mongolia_Mongol	Tibetan_Shigatse	0.021265	0.000893	23.81	329767
Tujia_HGDP	Yi_HGDP	Tibetan_Shigatse	0.01001	0.00042	23.81	401869
Giarai	Korean	Tibetan_Shigatse	0.01235	0.000519	23.81	407469
Baoan_Jishishan	Han_Shanxi	Tibetan_Shigatse	0.010362	0.000435	23.812	407620
Giarai	Han_Henan	Tibetan_Shigatse	0.012079	0.000507	23.813	407158
Giarai	Xibo_HGDP	Tibetan_Shigatse	0.011588	0.000487	23.813	410360
Tamang_Nepal	Russia_MLBA_Sintashta	Tibetan_Shigatse	0.016223	0.000681	23.813	424956
Tujia_HGDP	Oroqen_HGDP	Tibetan_Shigatse	0.010703	0.000449	23.814	404213
Russian_Leshukonsky	Thai	Tibetan_Shigatse	0.014357	0.000603	23.814	428576
Ossetian	Tamang_Nepal	Tibetan_Shigatse	0.015485	0.00065	23.814	436768
Mongol_Minorities	Mongolia_EIA_6_Pazyryk	Tibetan_Shigatse	0.022173	0.000931	23.816	305578
Korean	Cong	Tibetan_Shigatse	0.011983	0.000503	23.816	399952
Han_Shandong	Salar_Xunhua	Tibetan_Shigatse	0.00967	0.000406	23.816	410807
Ede	Altaian_Chelkans	Tibetan_Shigatse	0.014072	0.000591	23.817	416929
Ede	Qihe_EN	Tibetan_Shigatse	0.025245	0.00106	23.82	135588
Cambodian	Mongolia_LBA_3_MongunTaiga	Tibetan_Shigatse	0.016531	0.000694	23.82	373383
Gelao_Longlin	Hezhen_HGDP	Tibetan_Shigatse	0.011543	0.000485	23.821	402753
Tay	Ulchi	Tibetan_Shigatse	0.010958	0.00046	23.821	409786
Thai	Russia_Poltavka	Tibetan_Shigatse	0.015604	0.000655	23.821	417252
Oroqen_HGDP	Chuvash	Tibetan_Shigatse	0.014228	0.000597	23.822	432501
Tatar_Kazan	Mongolia_EIA_1_SlabGrave	Tibetan_Shigatse	0.014552	0.000611	23.823	424570
Shor_Mountain	Mongolia_LBA_1_MongunTaiga	Tibetan_Shigatse	0.030704	0.001288	23.83	192239
Nogai2	Mongolia_N_North	Tibetan_Shigatse	0.01435	0.000602	23.838	409505
Tagalog	Kyrgyz_Urumqi	Tibetan_Shigatse	0.012209	0.000512	23.838	422687
Evenk_FarEast	Mansi	Tibetan_Shigatse	0.020473	0.000859	23.839	409721
Kinh_HoChiMinh1K	Tuvinian	Tibetan_Shigatse	0.0096	0.000403	23.839	435082
Veps	Mongolia_LBA_1_MongunTaiga	Tibetan_Shigatse	0.037797	0.001585	23.84	200860
Cong	Tanshishan_LN	Tibetan_Shigatse	0.019667	0.000825	23.841	161846
Japanese_HGDP	Kazakh_Aksay	Tibetan_Shigatse	0.010284	0.000431	23.841	421731
Cambodian	Selkup	Tibetan_Shigatse	0.012219	0.000513	23.841	429993
Shirenzigou_IA	Mongolia_EIA_2	Tibetan_Shigatse	0.045604	0.001913	23.842	205534
Dong_Guizhou	Oroqen_HGDP	Tibetan_Shigatse	0.011384	0.000477	23.842	408012
Russia_EBA_Yamnaya_Samara	Mongolia_LBA_1_MongunTaiga	Tibetan_Shigatse	0.044381	0.001861	23.843	191321
Russian_Pinezhsky	Japan_Jomon	Tibetan_Shigatse	0.026062	0.001093	23.843	400869
Tu_HGDP	CoLao	Tibetan_Shigatse	0.010255	0.00043	23.843	403715
Han_Shanghai	Tujia_HGDP	Tibetan_Shigatse	0.015239	0.000639	23.844	394546
Korean	HaNhi	Tibetan_Shigatse	0.011413	0.000479	23.845	397893
Dongxiang_Linxia	LaChi	Tibetan_Shigatse	0.012745	0.000535	23.845	404279
Khakass_Koibals	Salar_Xunhua	Tibetan_Shigatse	0.011806	0.000495	23.846	412637
Shor_Khakassia	Mongolia_N_North	Tibetan_Shigatse	0.017461	0.000732	23.849	384296
Murut	Tu_HGDP	Tibetan_Shigatse	0.011242	0.000471	23.849	405425
Yugur_Sunan	Kazakh	Tibetan_Shigatse	0.00973	0.000408	23.85	436984
Buryat_Duldurginsky	Mongolia_LBA_3_MongunTaiga	Tibetan_Shigatse	0.020498	0.000859	23.851	363840
Dusun	Yi_HGDP	Tibetan_Shigatse	0.011518	0.000483	23.851	402086
Nganasan	Russia_Sintashta_MLBA	Tibetan_Shigatse	0.021015	0.000881	23.854	369874
Korean	Lahu_HGDP	Tibetan_Shigatse	0.012394	0.00052	23.854	396846
Qihe_EN	Xitoucun_LN	Tibetan_Shigatse	0.046677	0.001957	23.855	100958
Baoan_Jishishan	Uzbek_Tashkent	Tibetan_Shigatse	0.012065	0.000506	23.856	427272
Malay	Yi_HGDP	Tibetan_Shigatse	0.010534	0.000442	23.857	408676
Mongolia_EIA_6_Pazyryk	Mongolia_MBA_1_Munkhkhairkhan	Tibetan_Shigatse	0.039261	0.001646	23.858	279160
Uzbek_Khorezm	China_Tianyuan	Tibetan_Shigatse	0.028628	0.0012	23.858	354848
Kazakh_Aksay	Mongolia_N_North	Tibetan_Shigatse	0.01423	0.000596	23.86	395088
Boisman_MN	Russia_Lokomotiv_Eneolithic	Tibetan_Shigatse	0.02188	0.000917	23.861	314014
Russia_Sintashta_MLBA	UstBelaya_EBA	Tibetan_Shigatse	0.027839	0.001167	23.861	344564
Dusun	Uyghur_HGDP	Tibetan_Shigatse	0.012757	0.000535	23.862	423814
Buryat_Aginsky	Mongolia_N_East	Tibetan_Shigatse	0.018257	0.000765	23.864	364193
Cambodian	Khakass_Sagai	Tibetan_Shigatse	0.012572	0.000527	23.864	424183
Dongxiang_Linxia	PhuLa	Tibetan_Shigatse	0.011631	0.000487	23.867	406124
Russian_Krasnoborsky	Tamang_Nepal	Tibetan_Shigatse	0.01551	0.00065	23.868	421110
Khovsgol_LBA	Mongolia_IA_Xianbei	Tibetan_Shigatse	0.021569	0.000904	23.869	304463
Buryat_Duldurginsky	Russia_Alan	Tibetan_Shigatse	0.022042	0.000923	23.87	399301
Ede	Han_Henan	Tibetan_Shigatse	0.011882	0.000498	23.871	406291
Kinh_HoChiMinh1K	Nogai	Tibetan_Shigatse	0.011023	0.000462	23.871	440649
Kinh_HoChiMinh1K	Bashkir_south	Tibetan_Shigatse	0.010487	0.000439	23.871	445253
Mongolia_BA_2	Mongolia_MBA_1_Munkhkhairkhan	Tibetan_Shigatse	0.046512	0.001948	23.872	194409
Evenk_FarEast	Khakass_Koibals	Tibetan_Shigatse	0.019224	0.000805	23.872	397765
Negidal	Russia_Shamanka_EBA	Tibetan_Shigatse	0.021373	0.000895	23.873	346843
Dongxiang_Linxia	Russia_Steppe_Maikop	Tibetan_Shigatse	0.01744	0.000731	23.873	368472
Eskimo_Naukan	Japanese_Tokyo1K	Tibetan_Shigatse	0.012236	0.000513	23.873	417233
Dong_Guizhou	XiongNu	Tibetan_Shigatse	0.013779	0.000577	23.874	401825
Cham	Mongolia_Chalcolithic_1_Afanasievo	Tibetan_Shigatse	0.021438	0.000898	23.875	308330
Russian	Tamang_Nepal	Tibetan_Shigatse	0.015644	0.000655	23.877	449276
Muong	Kyrgyz_Urumqi	Tibetan_Shigatse	0.010645	0.000446	23.878	425505
Negidal	Nogai2	Tibetan_Shigatse	0.015262	0.000639	23.879	423777
Visayan	Han_Henan	Tibetan_Shigatse	0.014259	0.000597	23.88	393482
Gelao_Longlin	Naxi_HGDP	Tibetan_Shigatse	0.01064	0.000446	23.882	401775
KhoMu	Nogai2	Tibetan_Shigatse	0.011228	0.00047	23.884	428910
Evenk_Transbaikal	Russia_Late_Sarmatian	Tibetan_Shigatse	0.02046	0.000857	23.886	387161
Russia_Tagar	Mongolia_EIA_1_SlabGrave	Tibetan_Shigatse	0.016403	0.000687	23.887	396915
Nung	Nanai	Tibetan_Shigatse	0.011653	0.000488	23.887	402316
Mongolia_Chalcolithic_2_Afanasievo	Mongolia_EBA_1_Ulgii	Tibetan_Shigatse	0.034079	0.001426	23.891	268947
Uyghur_HGDP	Mongolia_BA_2	Tibetan_Shigatse	0.025413	0.001064	23.892	219497
Evenk_FarEast	Karakalpak	Tibetan_Shigatse	0.016303	0.000682	23.892	430639
Tatar_Zabolotniye	Russia_Lokomotiv_Eneolithic	Tibetan_Shigatse	0.020443	0.000856	23.894	354004
Russia_Andronovo	Japan_Jomon	Tibetan_Shigatse	0.028327	0.001185	23.894	382899
Cambodian	Japan_Jomon	Tibetan_Shigatse	0.019472	0.000815	23.894	391682
KhoMu	Tu_HGDP	Tibetan_Shigatse	0.009818	0.000411	23.894	409408
Buryat_Bohansky	Russia_UstIda_LN	Tibetan_Shigatse	0.020243	0.000847	23.897	358276
Russia_Late_Sarmatian	Russia_UstIda_EBA	Tibetan_Shigatse	0.029411	0.001231	23.899	278531
Russia_Shamanka_Eneolithic	Mongolia_Chalcolithic_2_Afanasievo	Tibetan_Shigatse	0.027408	0.001147	23.899	280531
Japanese_HGDP	Tibetan_Gannan	Tibetan_Shigatse	0.010391	0.000435	23.899	411519
Russia_EarlySarmatian_SouthernUrals	Mongolia_MBA_2_Munkhkhairkhan	Tibetan_Shigatse	0.048997	0.00205	23.901	231351
Han_SouthChina1K	Luoheguxiang_LBIA	Tibetan_Shigatse	0.013847	0.000579	23.903	381079
Koryak	DevilsCave_N	Tibetan_Shigatse	0.022381	0.000936	23.903	393817
Daur_HGDP	Dong_Hunan	Tibetan_Shigatse	0.011314	0.000473	23.903	402955
Mogolian_HGDP	Dongxiang_Linxia	Tibetan_Shigatse	0.011011	0.000461	23.905	405968
KhoMu	Tibetan_Xinlong	Tibetan_Shigatse	0.010387	0.000434	23.908	405630
KhoMu	Mogolian_HGDP	Tibetan_Shigatse	0.011632	0.000486	23.91	404801
Hezhen_HGDP	Kirghiz	Tibetan_Shigatse	0.013858	0.00058	23.913	405382
Ulchi	Russia_Karasuk	Tibetan_Shigatse	0.014215	0.000594	23.914	419395
Malay	Russia_Bolshoy	Tibetan_Shigatse	0.016251	0.00068	23.916	374698
Ede	Russia_Bolshoy	Tibetan_Shigatse	0.015972	0.000668	23.916	375292
Kubachinian	Russia_Shamanka_EBA	Tibetan_Shigatse	0.024442	0.001022	23.92	375081
Kankanaey	Dongxiang_Linxia	Tibetan_Shigatse	0.013355	0.000558	23.92	403344
Malay	Xibo_HGDP	Tibetan_Shigatse	0.011782	0.000493	23.92	409122
Oroqen_HGDP	Taiwan_Hanben	Tibetan_Shigatse	0.01208	0.000505	23.922	414289
Tuvinian	Mongolia_EIA_3	Tibetan_Shigatse	0.020615	0.000862	23.925	296992
BoY	Xibo_HGDP	Tibetan_Shigatse	0.012864	0.000538	23.925	402270
Mogolian_HGDP	Khakass_Kachins	Tibetan_Shigatse	0.012308	0.000514	23.925	409209
Dungan	Mongolia_LBA_4_CenterWest	Tibetan_Shigatse	0.010761	0.00045	23.925	410684
Russia_Late_Sarmatian	Russia_Shamanka_EBA	Tibetan_Shigatse	0.027981	0.001169	23.927	340172
Han_Shanxi	Nanai	Tibetan_Shigatse	0.011609	0.000485	23.927	399959
Tu_HGDP	Gelao_Longlin	Tibetan_Shigatse	0.009968	0.000417	23.928	407600
CoLao	Xibo_HGDP	Tibetan_Shigatse	0.012373	0.000517	23.929	399202
Xibo_HGDP	Mongolia_LBA_4_CenterWest	Tibetan_Shigatse	0.012098	0.000506	23.931	397157
CoLao	Yi_HGDP	Tibetan_Shigatse	0.011092	0.000463	23.932	398756
Buryat_Duldurginsky	Russia_Andronovo	Tibetan_Shigatse	0.022973	0.00096	23.932	400498
DevilsCave_N	Mongolia_EIA_1_SlabGrave	Tibetan_Shigatse	0.01799	0.000752	23.934	385533
Evenk_FarEast	Tubalar	Tibetan_Shigatse	0.017292	0.000722	23.936	424114
Nanai	Mongolia_IA_Xianbei	Tibetan_Shigatse	0.022479	0.000939	23.937	304972
Korean	Yakut_HGDP	Tibetan_Shigatse	0.011215	0.000469	23.937	415181
Thai	Russia_EBA_Yamnaya_Samara	Tibetan_Shigatse	0.01535	0.000641	23.938	418449
Muong	Tibetan_Gannan	Tibetan_Shigatse	0.012308	0.000514	23.939	403942
Shirenzigou_IA_W	Mongolia_EIA_2	Tibetan_Shigatse	0.062581	0.002614	23.94	91232
Han_Henan	Hezhen_HGDP	Tibetan_Shigatse	0.011941	0.000499	23.94	397810
HaNhi	Yi_HGDP	Tibetan_Shigatse	0.009887	0.000413	23.941	400963
Malay	Han_Henan	Tibetan_Shigatse	0.011741	0.00049	23.941	405466
Malay	Shor_Mountain	Tibetan_Shigatse	0.013732	0.000573	23.945	415141
Cham	Tibetan_Xinlong	Tibetan_Shigatse	0.009854	0.000411	23.946	411293
Han_SichuanHO	Hezhen_HGDP	Tibetan_Shigatse	0.01157	0.000483	23.947	399688
Kankanaey	Tibetan_Xinlong	Tibetan_Shigatse	0.011863	0.000495	23.948	399674
PaThen	Tu_HGDP	Tibetan_Shigatse	0.010255	0.000428	23.948	404025
Kalmyk	Han_Beijing1K	Tibetan_Shigatse	0.009483	0.000396	23.949	427797
Kurd	Russia_Shamanka_EBA	Tibetan_Shigatse	0.022895	0.000956	23.95	382764
Nung	Oroqen_HGDP	Tibetan_Shigatse	0.011459	0.000478	23.95	404568
Kinh_HoChiMinh1K	Nivkh	Tibetan_Shigatse	0.011558	0.000483	23.951	420884
Nivkh	Bashkir_central	Tibetan_Shigatse	0.014427	0.000602	23.951	433843
Dai_Xishuangbanna1k	Altaian	Tibetan_Shigatse	0.009626	0.000402	23.952	440596
Evenk_Transbaikal	Russia_Srubnaya	Tibetan_Shigatse	0.020386	0.000851	23.955	413690
Nung	Tibetan_Gannan	Tibetan_Shigatse	0.011806	0.000493	23.957	402726
Russia_North_Caucasus	Japan_Jomon	Tibetan_Shigatse	0.030153	0.001259	23.958	308128
Ede	Mongol_Uuld	Tibetan_Shigatse	0.010978	0.000458	23.958	418572
Shor_Mountain	Mongolia_N_North	Tibetan_Shigatse	0.016748	0.000699	23.959	389123
Kinh_Vietnam	Oroqen_HGDP	Tibetan_Shigatse	0.010986	0.000459	23.959	406365
Mongol_Sainnoyon	Dongxiang_Linxia	Tibetan_Shigatse	0.011448	0.000478	23.959	411786
Han_Chongqing	HaNhi	Tibetan_Shigatse	0.013283	0.000554	23.96	395299
Kazakh	Taiwan_Hanben	Tibetan_Shigatse	0.011071	0.000462	23.963	443357
Mongolia_EIA_4_Sagly	Mongolia_Medieval	Tibetan_Shigatse	0.029613	0.001236	23.965	208996
Nganasan	Russia_EarlySarmatian_SouthernUrals	Tibetan_Shigatse	0.021072	0.000879	23.966	313982
Giarai	Mongolia_EBA_2_Chemurchek	Tibetan_Shigatse	0.020486	0.000855	23.969	348885
Buryat_Duldurginsky	Russia_EarlySarmatian_SouthernUrals	Tibetan_Shigatse	0.022226	0.000927	23.97	304117
PhuLa	Xibo_HGDP	Tibetan_Shigatse	0.011581	0.000483	23.97	401695
Uzbek_Khorezm	Russia_Shamanka_Eneolithic	Tibetan_Shigatse	0.015027	0.000627	23.97	418193
Atayal	Liangdao1_EN	Tibetan_Shigatse	0.030434	0.00127	23.972	168781
Kirghiz	Salar_Xunhua	Tibetan_Shigatse	0.01261	0.000526	23.972	412451
HaNhi	Naxi_HGDP	Tibetan_Shigatse	0.009771	0.000408	23.974	400290
Baoan_Jishishan	Mongol_Minorities	Tibetan_Shigatse	0.010265	0.000428	23.974	417457
Miao_HGDP	Yi_HGDP	Tibetan_Shigatse	0.010242	0.000427	23.976	401590
Tu_HGDP	PhuLa	Tibetan_Shigatse	0.009857	0.000411	23.978	405947
Buryat_Selenginsky	Mogolian_HGDP	Tibetan_Shigatse	0.012968	0.000541	23.979	402739
Malay	Kusunda	Tibetan_Shigatse	0.012585	0.000525	23.981	415180
Mongol_Minorities	Mongolia_Mongol	Tibetan_Shigatse	0.017612	0.000734	23.985	337646
Tagalog	Adygei	Tibetan_Shigatse	0.01696	0.000707	23.985	441449
Ede	Liangdao1_EN	Tibetan_Shigatse	0.023795	0.000992	23.987	175955
Buryat_Selenginsky	Mongolia_LBA_5_CenterWest	Tibetan_Shigatse	0.021653	0.000903	23.988	375709
Buryat_Duldurginsky	Russia_North_Caucasus	Tibetan_Shigatse	0.022746	0.000948	23.989	316169
Buryat_Zakamensky	Mongolia_Mongol	Tibetan_Shigatse	0.01922	0.000801	23.989	329982
Khamnegan	Dongxiang_Linxia	Tibetan_Shigatse	0.01098	0.000458	23.989	410593
Tagalog	Altaian	Tibetan_Shigatse	0.011609	0.000484	23.99	430778
Han_SichuanHO	Sila	Tibetan_Shigatse	0.012164	0.000507	23.992	396394
Aleut	Nanai	Tibetan_Shigatse	0.014469	0.000603	23.995	417733
Russia_MLBA_Sintashta	Mongolia_BA_2	Tibetan_Shigatse	0.04032	0.00168	24.002	221690
Kinh_Vietnam	Ulchi	Tibetan_Shigatse	0.010687	0.000445	24.004	411961
Han_Guangdong	Naxi_HGDP	Tibetan_Shigatse	0.010572	0.00044	24.005	399646
Khakass_Koibals	Mongolia_MBA_2_Munkhkhairkhan	Tibetan_Shigatse	0.027348	0.001139	24.013	309697
Murut	Baoan_Jishishan	Tibetan_Shigatse	0.012119	0.000505	24.013	407267
Thai	Tuvinian	Tibetan_Shigatse	0.010173	0.000424	24.013	431645
Khamnegan	Mongolia_Mongol	Tibetan_Shigatse	0.01731	0.000721	24.014	331991
Kusunda	Shor_Mountain	Tibetan_Shigatse	0.014968	0.000623	24.018	415671
Thai	Mansi	Tibetan_Shigatse	0.01263	0.000526	24.018	428737
Russia_Lokomotiv_Eneolithic	Mongolia_LBA_2_Ulaanzukh	Tibetan_Shigatse	0.022239	0.000926	24.02	297474
Mongolia_EIA_2	Mongolia_MBA_1_Munkhkhairkhan	Tibetan_Shigatse	0.039727	0.001653	24.028	279213
Uyghur_HGDP	China_Tianyuan	Tibetan_Shigatse	0.024404	0.001016	24.028	362315
Thai	Russia_Alan	Tibetan_Shigatse	0.015744	0.000655	24.031	419008
Korean	Mongol_Zasagt	Tibetan_Shigatse	0.011312	0.000471	24.032	403996
Tu_HGDP	Dong_Hunan	Tibetan_Shigatse	0.01016	0.000423	24.034	405032
Russia_Caucasus_EBA_Yamnaya	Russia_UstIda_LN	Tibetan_Shigatse	0.033021	0.001374	24.035	262521
Russia_Tagar	China_Tianyuan	Tibetan_Shigatse	0.03536	0.001471	24.035	340059
UstBelaya_EBA	Mongolia_LBA_2_Ulaanzukh	Tibetan_Shigatse	0.021259	0.000884	24.036	333856
Dusun	Tibetan_Xinlong	Tibetan_Shigatse	0.011412	0.000475	24.038	403265
Tofalar	Mongolia_EIA_3	Tibetan_Shigatse	0.024324	0.001012	24.039	285249
Negidal	Shor_Mountain	Tibetan_Shigatse	0.017368	0.000722	24.041	402966
Han_Shanxi	Lahu_HGDP	Tibetan_Shigatse	0.011622	0.000483	24.042	399583
Adygei	Tamang_Nepal	Tibetan_Shigatse	0.015747	0.000655	24.043	443429
Boisman_MN	Xiaojingshan_EN	Tibetan_Shigatse	0.022232	0.000925	24.046	212182
Aleut	China_Tianyuan	Tibetan_Shigatse	0.030977	0.001288	24.046	355844
Hmong	Naxi_HGDP	Tibetan_Shigatse	0.010102	0.00042	24.047	403296
Russia_Sarmatian	Russia_Shamanka_EBA	Tibetan_Shigatse	0.028968	0.001204	24.052	304611
Han_Guangdong	Yi_HGDP	Tibetan_Shigatse	0.010451	0.000434	24.059	400647
Tagalog	Dongxiang_Linxia	Tibetan_Shigatse	0.012567	0.000522	24.059	404945
Russia_Lokomotiv_Eneolithic	Mongolia_EBA_1_Ulgii	Tibetan_Shigatse	0.025048	0.001041	24.06	308938
Buryat_Bohansky	Mongolia_EBA_1_Ulgii	Tibetan_Shigatse	0.018172	0.000755	24.06	362059
Tagalog	Bashkir_north	Tibetan_Shigatse	0.015396	0.00064	24.061	435059
Chukchi	Mongolia_LBA_1_MongunTaiga	Tibetan_Shigatse	0.029527	0.001227	24.062	192733
Japanese_Tokyo1K	Uyghur_HGDP	Tibetan_Shigatse	0.009994	0.000415	24.062	434084
Buryat_Ehirit	Mogolian_HGDP	Tibetan_Shigatse	0.013002	0.00054	24.064	404289
Hmong	Xibo_HGDP	Tibetan_Shigatse	0.011701	0.000486	24.064	404894
Japanese_Tokyo1K	Khakass_Sagai	Tibetan_Shigatse	0.010747	0.000447	24.064	430869
Kinh_HoChiMinh1K	Uzbek_Khorezm	Tibetan_Shigatse	0.01099	0.000457	24.064	432782
Mongolia_Chalcolithic_1_Afanasievo	Mongolia_MBA_2_Munkhkhairkhan	Tibetan_Shigatse	0.05919	0.00246	24.066	255423
Mansi	Boisman_MN	Tibetan_Shigatse	0.016671	0.000693	24.067	385649
She_HGDP	Nanai	Tibetan_Shigatse	0.011197	0.000465	24.067	400228
Ede	Mongolia_EBA_2_Chemurchek	Tibetan_Shigatse	0.01975	0.000821	24.068	347969
Nganasan	Mongolia_LBA_5_CenterWest	Tibetan_Shigatse	0.02172	0.000902	24.07	385018
Russia_MLBA_Sintashta	Mongolia_LBA_1_MongunTaiga	Tibetan_Shigatse	0.041683	0.001732	24.072	203174
Shor_Khakassia	Russia_Lokomotiv_Eneolithic	Tibetan_Shigatse	0.020439	0.000849	24.073	348826
Cong	Naxi_HGDP	Tibetan_Shigatse	0.010312	0.000428	24.074	402318
Mang	Yugur_Sunan	Tibetan_Shigatse	0.010637	0.000442	24.074	409806
Gelao_Longlin	Tibetan_Xinlong	Tibetan_Shigatse	0.010485	0.000436	24.075	403463
Russian_Leshukonsky	Japan_Jomon	Tibetan_Shigatse	0.025288	0.00105	24.076	399629
Ami	Qihe_EN	Tibetan_Shigatse	0.027471	0.001141	24.079	131450
Shor_Mountain	Russia_Lokomotiv_Eneolithic	Tibetan_Shigatse	0.019265	0.0008	24.079	353573
Salar_Xunhua	Yakut_HGDP	Tibetan_Shigatse	0.010056	0.000418	24.08	422154
Murut	Salar_Xunhua	Tibetan_Shigatse	0.011872	0.000493	24.083	409216
Hezhen_HGDP	Tatar_Zabolotniye	Tibetan_Shigatse	0.0149	0.000619	24.086	409763
Japanese_Tokyo1K	Naxi_HGDP	Tibetan_Shigatse	0.00899	0.000373	24.086	415106
Ilocano	Korean	Tibetan_Shigatse	0.016317	0.000677	24.088	388029
Tu_HGDP	LoLo	Tibetan_Shigatse	0.010195	0.000423	24.09	404526
Htin_Mal	Han_Jiangsu	Tibetan_Shigatse	0.013742	0.00057	24.091	392440
Buryat_Aginsky	Zhuang_Guangxi	Tibetan_Shigatse	0.010151	0.000421	24.091	419388
Mongol_Sainnoyon	Shirenzigou_IA	Tibetan_Shigatse	0.016991	0.000705	24.092	287811
Evenk_FarEast	Mongolia_N_North	Tibetan_Shigatse	0.021085	0.000875	24.092	368969
KhoMu	Uzbek_Tashkent	Tibetan_Shigatse	0.012356	0.000513	24.092	426887
Mogolian_HGDP	CoLao	Tibetan_Shigatse	0.012472	0.000518	24.095	398483
Aleut	Nivkh	Tibetan_Shigatse	0.015878	0.000659	24.096	416781
Cham	Taiwan_Gongguan	Tibetan_Shigatse	0.022904	0.00095	24.097	262069
Cambodian	Mongol_Minorities	Tibetan_Shigatse	0.01123	0.000466	24.097	417919
Mongolia_EIA_2	XiongNu_WE	Tibetan_Shigatse	0.050406	0.002091	24.103	261659
Thai	Tatar_Zabolotniye	Tibetan_Shigatse	0.01255	0.000521	24.109	423364
Mongolia_Chalcolithic_2_Afanasievo	Mongolia_N_North	Tibetan_Shigatse	0.030757	0.001276	24.112	274869
Russia_Poltavka	Japan_Jomon	Tibetan_Shigatse	0.029102	0.001207	24.112	383009
Xibo_HGDP	Russia_Shamanka_Eneolithic	Tibetan_Shigatse	0.01312	0.000544	24.118	402045
Mogolian_HGDP	Mongolia_EIA_1_SlabGrave	Tibetan_Shigatse	0.011715	0.000486	24.119	393787
Kalmyk	Yugur_Sunan	Tibetan_Shigatse	0.00996	0.000413	24.121	421546
Ingushian	Evenk_Transbaikal	Tibetan_Shigatse	0.01845	0.000765	24.121	429791
Koryak	Russia_Alan	Tibetan_Shigatse	0.023739	0.000984	24.122	400727
Tu_HGDP	Altaian	Tibetan_Shigatse	0.0092	0.000381	24.122	433510
Maonan_Huanjiang	Qihe_EN	Tibetan_Shigatse	0.023835	0.000988	24.123	134480
Evenk_Transbaikal	Russia_Sarmatian	Tibetan_Shigatse	0.020467	0.000848	24.126	346437
Altaian	Mongolia_EIA_3	Tibetan_Shigatse	0.020089	0.000833	24.128	304565
Russia_Steppe_Maikop	Mongolia_Mongol	Tibetan_Shigatse	0.034852	0.001444	24.128	313166
Thai	Oroqen_HGDP	Tibetan_Shigatse	0.010804	0.000448	24.129	418698
Mogolian_HGDP	LoLo	Tibetan_Shigatse	0.012401	0.000514	24.13	399337
Mongol_Uuld	Dai_Xishuangbanna1k	Tibetan_Shigatse	0.00992	0.000411	24.13	425909
Nganasan	Mongolia_BA_2	Tibetan_Shigatse	0.02683	0.001112	24.132	211611
Koryak	Russia_Sintashta_MLBA	Tibetan_Shigatse	0.025471	0.001055	24.134	359902
Mulam_Luocheng	XiongNu	Tibetan_Shigatse	0.013693	0.000567	24.134	403698
Tuvinian	Mongolia_IA_Xianbei	Tibetan_Shigatse	0.019945	0.000826	24.136	325483
Tujia_HGDP	Ulchi	Tibetan_Shigatse	0.010594	0.000439	24.136	410685
Nivkh	Russia_BA_Okunevo	Tibetan_Shigatse	0.016616	0.000688	24.141	408636
Tharu_Nepal	Kalmyk	Tibetan_Shigatse	0.013015	0.000539	24.141	418527
Dong_Hunan	Yi_HGDP	Tibetan_Shigatse	0.010747	0.000445	24.142	399890
Altaian_Chelkans	Russia_Lokomotiv_Eneolithic	Tibetan_Shigatse	0.019779	0.000819	24.146	354961
LoLo	Xibo_HGDP	Tibetan_Shigatse	0.012564	0.00052	24.146	400144
Mongol_Uuld	Zhuang_Guangxi	Tibetan_Shigatse	0.009986	0.000414	24.146	419285
Xibo_HGDP	Tubalar	Tibetan_Shigatse	0.012516	0.000518	24.153	428536
Visayan	Mogolian_HGDP	Tibetan_Shigatse	0.013627	0.000564	24.154	397878
Muong	Kazakh	Tibetan_Shigatse	0.010447	0.000433	24.154	434550
Japanese_HGDP	Nogai2	Tibetan_Shigatse	0.010219	0.000423	24.156	432166
Ket	Mongolia_Medieval	Tibetan_Shigatse	0.026998	0.001118	24.158	208383
Baoan_Jishishan	Bashkir_south	Tibetan_Shigatse	0.011745	0.000486	24.159	437466
Salar_Xunhua	Russia_Bolshoy	Tibetan_Shigatse	0.014832	0.000614	24.162	375097
Kinh_HoChiMinh1K	Tatar_Siberian	Tibetan_Shigatse	0.010349	0.000428	24.162	441947
Mogolian_HGDP	Tatar_Siberian	Tibetan_Shigatse	0.012141	0.000502	24.164	431278
Mogolian_HGDP	Nganasan	Tibetan_Shigatse	0.013599	0.000563	24.167	410849
Malay	Khakass_Kachins	Tibetan_Shigatse	0.01253	0.000518	24.168	415995
Japanese_HGDP	Russia_Shamanka_Eneolithic	Tibetan_Shigatse	0.011784	0.000488	24.171	413175
Dong_Guizhou	Pingliangtai_LN	Tibetan_Shigatse	0.014844	0.000614	24.172	400560
Hezhen_HGDP	Uyghur_HGDP	Tibetan_Shigatse	0.012103	0.000501	24.174	423972
Japanese_Tokyo1K	Tubalar	Tibetan_Shigatse	0.010146	0.00042	24.176	437308
Korean	Mongol_Uuld	Tibetan_Shigatse	0.01125	0.000465	24.177	410834
Han_Henan	HaNhi	Tibetan_Shigatse	0.011275	0.000466	24.179	397505
Baoan_Jishishan	Mongol_Uuld	Tibetan_Shigatse	0.010044	0.000415	24.185	417322
Cambodian	Russia_Steppe_Maikop	Tibetan_Shigatse	0.018047	0.000746	24.188	371362
Kankanaey	Hezhen_HGDP	Tibetan_Shigatse	0.013175	0.000545	24.188	398460
Vietnamese	Liangdao1_EN	Tibetan_Shigatse	0.023324	0.000964	24.189	171868
Daur_HGDP	Han_Zhejiang	Tibetan_Shigatse	0.01182	0.000489	24.189	400481
Kumyk	Russia_Shamanka_EBA	Tibetan_Shigatse	0.023571	0.000974	24.19	384752
Htin_Mal	Han_Chongqing	Tibetan_Shigatse	0.016325	0.000675	24.191	388012
Tagalog	Mogolian_HGDP	Tibetan_Shigatse	0.012602	0.000521	24.191	399893
Japanese_Tokyo1K	Khakass_Koibals	Tibetan_Shigatse	0.01101	0.000455	24.191	420221
Kankanaey	Tu_HGDP	Tibetan_Shigatse	0.01137	0.00047	24.193	403494
Kazakh_Aksay	Russia_Lokomotiv_Eneolithic	Tibetan_Shigatse	0.015994	0.000661	24.194	359608
Tajik	Tamang_Nepal	Tibetan_Shigatse	0.015604	0.000645	24.195	426872
Yugur_Sunan	Altaian	Tibetan_Shigatse	0.009753	0.000403	24.198	436003
Mulam_Luocheng	Oroqen_HGDP	Tibetan_Shigatse	0.011201	0.000463	24.199	409173
Russia_Tagar	Mongolia_LBA_1_MongunTaiga	Tibetan_Shigatse	0.040619	0.001678	24.2	188623
Naxi_HGDP	Tujia_HGDP	Tibetan_Shigatse	0.010017	0.000414	24.201	401088
UstBelaya_EBA	Mongolia_LBA_5_CenterWest	Tibetan_Shigatse	0.027235	0.001125	24.203	357212
Han_Beijing1K	Wadian_LN	Tibetan_Shigatse	0.012231	0.000505	24.203	414955
Xibo_HGDP	Khakass_Kachins	Tibetan_Shigatse	0.012908	0.000533	24.205	409746
Maonan_Huanjiang	Oroqen_HGDP	Tibetan_Shigatse	0.011393	0.000471	24.206	408942
Ede	Mogolian_HGDP	Tibetan_Shigatse	0.01138	0.00047	24.209	409159
Tatar_Zabolotniye	Mongolia_LBA_1_MongunTaiga	Tibetan_Shigatse	0.033609	0.001388	24.21	192373
Ilocano	Han_Shanxi	Tibetan_Shigatse	0.01538	0.000635	24.211	392193
Russia_UstIda_EBA	Mongolia_LBA_3_MongunTaiga	Tibetan_Shigatse	0.028135	0.001162	24.214	263284
Hmong	Baoan_Jishishan	Tibetan_Shigatse	0.010788	0.000445	24.218	410671
Tu_HGDP	Han_Shandong	Tibetan_Shigatse	0.009616	0.000397	24.219	406427
Miao_HGDP	Tanshishan_LN	Tibetan_Shigatse	0.019975	0.000825	24.22	160843
Zhuang_Guangxi	Kyrgyz_Urumqi	Tibetan_Shigatse	0.010064	0.000416	24.22	428963
Mogolian_HGDP	Li_Hainan	Tibetan_Shigatse	0.013938	0.000575	24.222	398340
Dusun	Xibo_HGDP	Tibetan_Shigatse	0.012855	0.000531	24.222	402605
Dai_Xishuangbanna1k	Karakalpak	Tibetan_Shigatse	0.009934	0.00041	24.224	443158
Russia_Steppe_Maikop	Mongolia_EIA_1_SlabGrave	Tibetan_Shigatse	0.018268	0.000754	24.225	362132
Mlabri	Tujia_HGDP	Tibetan_Shigatse	0.016637	0.000687	24.225	390925
Han_Beijing1K	Kyrgyz_Urumqi	Tibetan_Shigatse	0.008909	0.000368	24.226	434530
Maonan_Huanjiang	Ulchi	Tibetan_Shigatse	0.010962	0.000452	24.229	414154
Karakalpak	Mongolia_N_North	Tibetan_Shigatse	0.014507	0.000599	24.229	417274
Japanese_HGDP	Xiaojingshan_EN	Tibetan_Shigatse	0.015188	0.000627	24.23	227522
Dusun	Salar_Xunhua	Tibetan_Shigatse	0.011763	0.000485	24.234	410535
Aleut	Mongolia_BA_2	Tibetan_Shigatse	0.034603	0.001428	24.235	215652
Cambodian	Xibo_HGDP	Tibetan_Shigatse	0.011481	0.000474	24.235	408674
Baoan_Jishishan	Han_Hubei	Tibetan_Shigatse	0.011386	0.00047	24.238	405273
Dong_Guizhou	Ulchi	Tibetan_Shigatse	0.01109	0.000457	24.242	413684
Chukchi	Mongolia_EIA_2	Tibetan_Shigatse	0.028226	0.001164	24.243	303223
Mongol_Zasagt	Dongxiang_Linxia	Tibetan_Shigatse	0.011028	0.000455	24.246	410488
Tu_HGDP	Ulchi	Tibetan_Shigatse	0.00932	0.000384	24.246	414193
Giarai	Qihe_EN	Tibetan_Shigatse	0.025367	0.001046	24.248	135956
Cambodian	Tlingit	Tibetan_Shigatse	0.015582	0.000643	24.249	415814
Eskimo_Naukan	XiongNu_WE	Tibetan_Shigatse	0.026032	0.001073	24.252	360243
Han_Shandong	Lahu_HGDP	Tibetan_Shigatse	0.012207	0.000503	24.253	400531
Salar_Xunhua	Shor_Khakassia	Tibetan_Shigatse	0.013199	0.000544	24.253	412291
Cham	Shor_Mountain	Tibetan_Shigatse	0.013616	0.000561	24.254	416741
Uzbek_Tashkent	Russia_Shamanka_Eneolithic	Tibetan_Shigatse	0.014628	0.000603	24.254	426202
Yumin_EN	Mongolia_EIA_1_SlabGrave	Tibetan_Shigatse	0.022978	0.000947	24.259	319406
Yakut_HGDP	Mongolia_IA_Xianbei	Tibetan_Shigatse	0.020915	0.000862	24.26	320562
Tagalog	Ossetian	Tibetan_Shigatse	0.017237	0.000711	24.261	434452
Korean	Mongol_Minorities	Tibetan_Shigatse	0.011571	0.000477	24.263	410106
Yakut_HGDP	Mongolia_LBA_1_MongunTaiga	Tibetan_Shigatse	0.023511	0.000969	24.266	197615
Tuvinian	Mongolia_N_East	Tibetan_Shigatse	0.017657	0.000728	24.266	374404
Mang	Yi_HGDP	Tibetan_Shigatse	0.011148	0.000459	24.267	399561
Eskimo_ChaplinSireniki	Japanese_HGDP	Tibetan_Shigatse	0.012192	0.000502	24.269	411753
Zhuang_Guangxi	Kazakh	Tibetan_Shigatse	0.009756	0.000402	24.27	437669
Ilocano	Sila	Tibetan_Shigatse	0.016985	0.0007	24.271	391657
Russia_Bolshoy	Mongolia_Mongol	Tibetan_Shigatse	0.029495	0.001215	24.273	312681
Russia_Andronovo	Russia_Shamanka_EBA	Tibetan_Shigatse	0.028015	0.001154	24.274	355608
Han_Henan	Cong	Tibetan_Shigatse	0.011616	0.000479	24.275	399409
Negidal	Mongolia_LBA_2_Ulaanzukh	Tibetan_Shigatse	0.018376	0.000757	24.276	341073
KhoMu	Uyghur_HGDP	Tibetan_Shigatse	0.011973	0.000493	24.276	426032
Cham	Liangdao1_EN	Tibetan_Shigatse	0.02373	0.000977	24.278	176425
Nganasan	Russia_Andronovo	Tibetan_Shigatse	0.021415	0.000882	24.278	412096
Tajik_Lowland	Tamang_Nepal	Tibetan_Shigatse	0.014776	0.000609	24.28	430415
Thai	Russia_Srubnaya_Alakul	Tibetan_Shigatse	0.01559	0.000642	24.284	430388
Russia_Karasuk	China_Tianyuan	Tibetan_Shigatse	0.034482	0.00142	24.287	345414
Daur_HGDP	Han_Henan	Tibetan_Shigatse	0.011722	0.000483	24.287	400646
Cham	Yi_HGDP	Tibetan_Shigatse	0.010208	0.00042	24.288	410252
Khakass_Kachins	Mongolia_BA_2	Tibetan_Shigatse	0.026381	0.001086	24.295	210483
She_HGDP	Naxi_HGDP	Tibetan_Shigatse	0.010368	0.000427	24.295	400036
Nanai	Russia_BA_Okunevo	Tibetan_Shigatse	0.014915	0.000614	24.295	409995
Dong_Hunan	Liangdao2_EN	Tibetan_Shigatse	0.022067	0.000908	24.297	328534
Hezhen_HGDP	Bashkir_south	Tibetan_Shigatse	0.013132	0.00054	24.297	435342
Chuvash	Mongolia_BA_2	Tibetan_Shigatse	0.034257	0.00141	24.298	224035
Nivkh	Dungan	Tibetan_Shigatse	0.011452	0.000471	24.298	413034
Cambodian	Taiwan_Gongguan	Tibetan_Shigatse	0.022573	0.000929	24.299	259415
Japanese_HGDP	Han_Shanghai	Tibetan_Shigatse	0.014082	0.000579	24.302	406084
Tay	Salar_Xunhua	Tibetan_Shigatse	0.010811	0.000445	24.304	410099
Oroqen_HGDP	Russia_BA_Okunevo	Tibetan_Shigatse	0.014698	0.000605	24.306	412734
Maonan_Huanjiang	Pingliangtai_LN	Tibetan_Shigatse	0.015139	0.000623	24.307	402242
Cham	Naxi_HGDP	Tibetan_Shigatse	0.01046	0.00043	24.307	409861
Buryat_Aginsky	Thai	Tibetan_Shigatse	0.010379	0.000427	24.309	425225
Mongolia_EIA_1_SlabGrave	Mongolia_LBA_1_MongunTaiga	Tibetan_Shigatse	0.026591	0.001094	24.31	187750
Uyghur_HGDP	Japan_Jomon	Tibetan_Shigatse	0.019057	0.000784	24.313	409183
Nanai	Mongolia_MBA_1_Munkhkhairkhan	Tibetan_Shigatse	0.018649	0.000767	24.317	362503
Xibo_HGDP	Kazakh_Aksay	Tibetan_Shigatse	0.012064	0.000496	24.321	413974
Russia_MLBA_Sintashta	Mongolia_EIA_1_SlabGrave	Tibetan_Shigatse	0.016395	0.000674	24.323	417064
Russia_Alan	Mongolia_EBA_1_Ulgii	Tibetan_Shigatse	0.027809	0.001143	24.326	361664
Buryat_Aginsky	Mongolia_Medieval	Tibetan_Shigatse	0.02365	0.000972	24.328	205914
KhoMu	Baoan_Jishishan	Tibetan_Shigatse	0.010829	0.000445	24.328	411122
Russian_Pinezhsky	Thai	Tibetan_Shigatse	0.015082	0.00062	24.328	429571
Tofalar	Mongolia_BA_2	Tibetan_Shigatse	0.026408	0.001085	24.33	210648
Ilocano	Yugur_Sunan	Tibetan_Shigatse	0.013694	0.000563	24.33	405842
Yakut_HGDP	Mongolia_EIA_2	Tibetan_Shigatse	0.022918	0.000942	24.331	310602
Giarai	Taiwan_Gongguan	Tibetan_Shigatse	0.023608	0.00097	24.334	261957
Mogolian_HGDP	Negidal	Tibetan_Shigatse	0.014399	0.000592	24.334	393272
Cham	Khakass_Koibals	Tibetan_Shigatse	0.012746	0.000524	24.336	414044
Japanese_HGDP	Dolgan	Tibetan_Shigatse	0.011979	0.000492	24.338	413015
Li_Hainan	Salar_Xunhua	Tibetan_Shigatse	0.012666	0.00052	24.343	407831
Han_SouthChina1K	Jiaozuoniecun_LBIA	Tibetan_Shigatse	0.014029	0.000576	24.345	381905
Giarai	Yi_HGDP	Tibetan_Shigatse	0.011018	0.000453	24.345	409991
Baoan_Jishishan	LaChi	Tibetan_Shigatse	0.011778	0.000484	24.346	406252
Thai	Tibetan_Gannan	Tibetan_Shigatse	0.01145	0.00047	24.346	417962
KhoMu	Han_Henan	Tibetan_Shigatse	0.012137	0.000499	24.347	401310
Tatar_Siberian	Boisman_MN	Tibetan_Shigatse	0.01445	0.000593	24.348	402165
Cham	Yukagir	Tibetan_Shigatse	0.011383	0.000468	24.348	426150
Thai	Japan_Jomon	Tibetan_Shigatse	0.017584	0.000722	24.35	402996
Korean	Khamnegan	Tibetan_Shigatse	0.011743	0.000482	24.35	403891
Dongxiang_Linxia	Russia_Andronovo	Tibetan_Shigatse	0.018574	0.000763	24.352	407164
Nanai	Udmurt	Tibetan_Shigatse	0.014377	0.00059	24.352	423793
Buryat_Duldurginsky	Russia_Late_Sarmatian	Tibetan_Shigatse	0.021935	0.000901	24.354	383401
Dai_Xishuangbanna1k	Nogai2	Tibetan_Shigatse	0.010172	0.000418	24.355	436039
Ede	Mongol_Minorities	Tibetan_Shigatse	0.011427	0.000469	24.358	418133
Khamnegan	Mongolia_LBA_5_CenterWest	Tibetan_Shigatse	0.019309	0.000793	24.361	380025
Thai	Mongolia_EIA_4_Sagly	Tibetan_Shigatse	0.012438	0.000511	24.362	423949
Japanese_Tokyo1K	Tibetan_Xinlong	Tibetan_Shigatse	0.009181	0.000377	24.364	416742
Dong_Guizhou	Tibetan_Gannan	Tibetan_Shigatse	0.012065	0.000495	24.367	405983
Kinh_HoChiMinh1K	Khamnegan	Tibetan_Shigatse	0.010156	0.000417	24.37	426009
Buryat_Bohansky	Mongolia_LBA_5_CenterWest	Tibetan_Shigatse	0.022846	0.000937	24.371	372524
Cham	Mongol_Zasagt	Tibetan_Shigatse	0.011017	0.000452	24.372	414807
PaThen	Xibo_HGDP	Tibetan_Shigatse	0.012574	0.000516	24.376	398984
Dai_HGDP	Hezhen_HGDP	Tibetan_Shigatse	0.012023	0.000493	24.376	403528
Nivkh	Uyghur_HGDP	Tibetan_Shigatse	0.013144	0.000539	24.382	422042
Giarai	Ket	Tibetan_Shigatse	0.013053	0.000535	24.382	424118
Kinh_HGDP	Hezhen_HGDP	Tibetan_Shigatse	0.012366	0.000507	24.383	403656
Kinh_HoChiMinh1K	Japan_Jomon	Tibetan_Shigatse	0.016302	0.000669	24.383	409621
Nivkh	Russia_UstIda_LN	Tibetan_Shigatse	0.019241	0.000789	24.384	358263
Han_Guangdong	Pingliangtai_LN	Tibetan_Shigatse	0.015437	0.000633	24.384	392769
Newar_Nepal	Mongolia_LBA_4_CenterWest	Tibetan_Shigatse	0.013056	0.000535	24.384	407911
Eskimo_ChaplinSireniki	XiongNu_WE	Tibetan_Shigatse	0.025083	0.001029	24.385	359336
Thai	Ulchi	Tibetan_Shigatse	0.01055	0.000433	24.387	422673
Ede	Han_Shanxi	Tibetan_Shigatse	0.011578	0.000475	24.388	408682
Russia_EBA_Yamnaya_Kalmykia	Russia_UstIda_EBA	Tibetan_Shigatse	0.032635	0.001338	24.395	280834
Buryat_Bohansky	Xibo_HGDP	Tibetan_Shigatse	0.013522	0.000554	24.395	400922
Buryat_Duldurginsky	Russia_EBA_Yamnaya_Kalmykia	Tibetan_Shigatse	0.023182	0.00095	24.397	386696
Nivkh	Han_SouthChina1K	Tibetan_Shigatse	0.011359	0.000466	24.398	414805
Han_Chongqing	Lahu_HGDP	Tibetan_Shigatse	0.01459	0.000598	24.399	393223
Buryat_Aginsky	Dai_Xishuangbanna1k	Tibetan_Shigatse	0.009929	0.000407	24.401	426098
Korean	Mongol_Sainnoyon	Tibetan_Shigatse	0.012083	0.000495	24.408	405963
Ket	Xibo_HGDP	Tibetan_Shigatse	0.013252	0.000543	24.409	416566
Evenk_Transbaikal	Russia_Steppe_Maikop	Tibetan_Shigatse	0.021374	0.000876	24.411	365429
Han_Chongqing	Han_Henan	Tibetan_Shigatse	0.013849	0.000567	24.411	389311
Mongol_Uuld	Mongolia_LBA_2_Ulaanzukh	Tibetan_Shigatse	0.014306	0.000586	24.414	364158
LoLo	Naxi_HGDP	Tibetan_Shigatse	0.011363	0.000465	24.416	398674
Kazakh	China_Tianyuan	Tibetan_Shigatse	0.021491	0.00088	24.417	372257
Dongxiang_Linxia	Russia_Late_Sarmatian	Tibetan_Shigatse	0.01858	0.000761	24.417	390118
Dungan	Han_Chongqing	Tibetan_Shigatse	0.012175	0.000499	24.417	411094
Malay	Tu_HGDP	Tibetan_Shigatse	0.010099	0.000414	24.418	412347
Baoan_Jishishan	Han_Jiangsu	Tibetan_Shigatse	0.010861	0.000445	24.419	406368
Dongxiang_Linxia	LoLo	Tibetan_Shigatse	0.012723	0.000521	24.422	404627
Mang	Han_Shandong	Tibetan_Shigatse	0.012505	0.000512	24.423	399727
Daur_HGDP	Shor_Khakassia	Tibetan_Shigatse	0.014074	0.000576	24.423	407305
Han_Hubei	Xitoucun_LN	Tibetan_Shigatse	0.019421	0.000795	24.425	214672
Han_Shanghai	Taiwan_Hanben	Tibetan_Shigatse	0.017722	0.000726	24.427	403687
Russia_UstIda_LN	Mongolia_LBA_5_CenterWest	Tibetan_Shigatse	0.029545	0.001209	24.428	331713
Dongxiang_Linxia	Shor_Mountain	Tibetan_Shigatse	0.013646	0.000559	24.429	412165
Giarai	Tuvinian	Tibetan_Shigatse	0.011354	0.000465	24.429	426180
Mongol_Zasagt	Zhuang_Guangxi	Tibetan_Shigatse	0.01022	0.000418	24.43	414032
Russia_EBA_Yamnaya_Kalmykia	Mongolia_Mongol	Tibetan_Shigatse	0.03529	0.001444	24.431	318816
Khamnegan	Zhuang_Guangxi	Tibetan_Shigatse	0.010354	0.000424	24.432	413817
Buryat_Selenginsky	Dungan	Tibetan_Shigatse	0.011589	0.000474	24.432	416204
Hezhen_HGDP	Ekven_IA	Tibetan_Shigatse	0.01601	0.000655	24.435	398244
Yugur_Sunan	Dongxiang_Linxia	Tibetan_Shigatse	0.009885	0.000405	24.436	415194
Boisman_MN	Mongolia_EBA_1_Ulgii	Tibetan_Shigatse	0.01937	0.000793	24.438	342569
Oroqen_HGDP	Russia_UstIda_LN	Tibetan_Shigatse	0.016826	0.000688	24.443	363257
Daur_HGDP	Russia_Lokomotiv_Eneolithic	Tibetan_Shigatse	0.015183	0.000621	24.444	350097
She_HGDP	Yi_HGDP	Tibetan_Shigatse	0.010331	0.000423	24.444	400835
Dusun	Kazakh	Tibetan_Shigatse	0.011711	0.000479	24.444	432960
Malay	Buryat_Aginsky	Tibetan_Shigatse	0.011162	0.000457	24.445	418174
Kusunda	Even	Tibetan_Shigatse	0.012996	0.000532	24.446	422541
Dongxiang_Linxia	Gelao_Longlin	Tibetan_Shigatse	0.011873	0.000486	24.448	407529
Kalmyk	Dongxiang_Linxia	Tibetan_Shigatse	0.011498	0.00047	24.449	417200
Vietnam_Lahu	Xitoucun_LN	Tibetan_Shigatse	0.018668	0.000763	24.452	218183
Kinh_HGDP	Naxi_HGDP	Tibetan_Shigatse	0.010884	0.000445	24.454	402682
Oroqen_HGDP	Mongolia_LBA_2_Ulaanzukh	Tibetan_Shigatse	0.014821	0.000606	24.455	353855
Daur_HGDP	Shor_Mountain	Tibetan_Shigatse	0.013663	0.000559	24.455	411216
[truncated: 44,002,795 more chars]
